# Mother-Infant Gut Viruses and their Bacterial Hosts: Transmission Patterns and Dynamics during Pregnancy and Early Life

**DOI:** 10.1101/2023.08.21.554108

**Authors:** Sanzhima Garmaeva, Trishla Sinha, Anastasia Gulyaeva, Nataliia Kuzub, Johanne E Spreckels, Sergio Andreu-Sánchez, Ranko Gacesa, Arnau Vich Vila, Siobhan Brushett, Marloes Kruk, Lifelines NEXT cohort study, Jackie Dekens, Jan Sikkema, Folkert Kuipers, Andrey Shkoporov, Colin Hill, Sicco Scherjon, Cisca Wijmenga, Jingyuan Fu, Alexander Kurilshikov, Alexandra Zhernakova

**Affiliations:** Department of Genetics, University of Groningen, University Medical Center Groningen, Groningen, the Netherlands; Department of Gastroenterology and Hepatology, University of Groningen, University Medical Center Groningen, Groningen, the Netherlands; Department of Pediatrics, University of Groningen, University of Groningen, University Medical Center Groningen, Groningen, the Netherlands; Department of Health Sciences, University of Groningen, University Medical Center Groningen, Groningen, the Netherlands; University Medical Center Groningen, Center for Development and Innovation; European Research Institute for the Biology of Ageing (ERIBA), University of Groningen, University Medical Center Groningen, Groningen, the Netherlands; APC Microbiome Ireland, University College Cork, Cork, Ireland; School of Microbiology, University College Cork, Cork, Ireland; Department of Obstetrics and Gynecology, University of Groningen, University Medical Center Groningen, Groningen, the Netherlands

**Author notes:** Shared first authors: SG and TS. Shared second authors: AG and NK. Corresponding author: Alexandra Zhernakova.

## Abstract

Early development of the gut ecosystem is crucial for lifelong health. While infant gut bacterial communities have been studied extensively, the infant gut virome remains under-explored. We longitudinally assessed the composition of gut viruses and their bacterial hosts in 322 total metagenomes and 205 metaviromes from 30 mothers during and after pregnancy and from their 32 infants during their first year of life. While the maternal gut virome composition remained stable during late pregnancy and after birth, the infant gut virome was dynamic in the first year of life and contained a higher abundance of active temperate phages compared to the maternal gut viromes. The infant gut virome composition was also influenced by infant feeding mode and place of delivery. Lastly, we provide evidence of viral-bacterial strains co-transmission from mothers to infants, demonstrating that infants acquire some of their virome from their mother’s gut.

**Highlights:**

- Longitudinal characterisation of the gut microbiome and virome in 30 mothers during pregnancy, at birth and 3 months after birth and in 32 infants from birth across the first year of life.
- The maternal gut bacteriome changes from the first to the second trimester and then remains stable through birth and the first 3 months after birth.
- The maternal gut virome remains stable during late pregnancy, birth and the first 3 months after birth.
- The infant gut virome is highly dynamic during the first year of life and is shaped by infant feeding mode and place of delivery.
- The infant gut harbours more temperate bacteriophages than the maternal gut, but their relative abundance decreases with increasing infant age.
- Gut viral strains and their bacterial host strains are co-transmitted from mothers to their infants.
- Gut viral strains are transferred from mother to infant around birth directly or via transfer of their bacterial hosts followed by the induction of prophages.

## Supplemental tables for "Mother-Infant Gut Viruses and their Bacterial Hosts: Transmission Patterns and Dynamics during Pregnancy and Early Life"

### Sheet: Index
Table	Description	Formula (if applicable)
S1	Summary statistics of study population
S2	Linear Mixed Effects Models vOTU richness mother versus infant	viral_richness ~ Type + DNA_CONC + Clean_reads + (1|NEXT_ID)
S3	Linear Mixed Effects Models NMDS 1 with time in infants (bacteriome)	NMDS1 ~ Age_days + DNA_CONC + Clean_reads + (1|NEXT_ID)
S4	Linear Mixed Effects Models NMDS 1 with time in infants (virome)	NMDS1 ~ Age_days + DNA_CONC + Clean_reads + (1|NEXT_ID)
S5	Linear Mixed Effects Models NMDS 1 mother vs infant (bacteriome)	NMDS1 ~ Type + DNA_CONC + Clean_reads + (1|NEXT_ID)
S6	Linear Mixed Effects Models NMDS 1 mother vs infant (virome)	NMDS1 ~ Type + DNA_CONC + Clean_reads + (1|NEXT_ID)
S7	Linear Mixed Effects Models NMDS 1 with time in mothers (bacteriome)	NMDS1 ~ Timepoint_continuous + DNA_CONC + Clean_reads + (1|NEXT_ID)
S8	Linear Mixed Effects Models NMDS 1 with time in mothers (virome)	NMDS1 ~ Timepoint_continuous + DNA_CONC + Clean_reads + (1|NEXT_ID)
S9	Linear Mixed Effects Models bacterial alpha diversity mothers versus infants	bacterial_alpha_diversity ~ Type + DNA_CONC + Clean_reads + (1|NEXT_ID)
S10	Linear Mixed Effects Models viral alpha diversity mothers versus infants	viral_alpha_diversity ~ Type + DNA_CONC + Clean_reads + (1|NEXT_ID)
S11	Linear Mixed Effects Models bacterial alpha diversity infants over time	bacterial_alpha_diversity ~ Age_days + DNA_CONC + Clean_reads + (1|NEXT_ID
S12	Linear Mixed Effects Models viral alpha diversity infants over time	viral_alpha_diversity ~ Age_days + DNA_CONC + Clean_reads + (1|NEXT_ID)
S13	Linear Mixed Effects Models bacterial alpha diversity mothers over time	bacterial_alpha_diversity ~ Timepoint_continuous+ DNA_CONC + Clean_reads
S14	Linear Mixed Effects Models viral alpha diversity mothers over time	viral_alpha_diversity ~ Timepoint_continuous+ DNA_CONC + Clean_reads + (1|NEXT_ID)
S15	Linear Mixed Effects Models retention of various M1 parameters in infant over time	M1_parameter ~ Age_days + DNA_CONC + Clean_reads + (1|NEXT_ID)
S16	Linear Mixed Effects Models fractions sizes comparisons in infants (bacteriome)	fraction_size ~ fraction_type + (1|Individual_ID)
S17	Linear Mixed Effects Models fractions abundance comparisons in infants (virome)	fraction_abundance ~ fraction_type + (1|Individual_ID)
S18	Linear Mixed Effects Models fractions abundance comparisons in infants (bacteriome)	fraction_abundance ~ fraction_type + (1|Individual_ID)
S19	Linear Mixed Effects Models fractions sizes comparisons in mothers (bacteriome)	fraction_size ~ fraction_type + (1|Individual_ID)
S20	Linear Mixed Effects Models fractions abundance comparisons in mothers (bacteriome)	fraction_abundance ~ fraction_type + (1|Individual_ID)
S21	Linear Mixed Effects Models Dynamics of highly prevalent vOTUs	vOTUs_aggr_CLR_RA ~ Age_months + DNA_CONC + Clean_reads + (1|NEXT_ID)
S22	Linear Mixed Effects Models Dynamics of highly prevalent bacterial genera	bacgen_CLR_RA ~ Age_months + DNA_CONC + Clean_reads + (1|NEXT_ID)
S23	Linear Mixed Effects Models Relative abundance of active temperate phages mother versus infant	temperate_RA ~ Type + DNA_CONC + Clean_reads + (1|NEXT_ID)
S24	Linear Mixed Effects Models Relative abundance of active temperate phages infants over time	temperate_RA ~ Age_days + DNA_CONC + Clean_reads + (1|NEXT_ID)
S25	Linear Mixed Effects Models Relative abundance of temperate phages in whole metaviromes mother versus infant	temperate_RA_MGS ~ Type + DNA_CONC + Clean_reads + (1|NEXT_ID)
S26	Linear Mixed Effects Models viral alpha diversity with infant phenotypes over time	viral_alpha_diversity ~ infant_phenotype + DNA_CONC + Clean_reads + Age_months + (1|NEXT_ID)
S27	Linear Mixed Effects Models viral alpha diversity with infant phenotypes over time corrected for bacterial diversity	viral_alpha_diversity ~ DNA_CONC + Clean_reads + infant_mode_delivery + Age_months + infant_ever_never_breastfed + bacterial_alpha_diversity +(1|Individual_ID)
S28	Linear Mixed Effects Models temperate richness of vOTUS with phenotypes	temperate_richness ~ infant_phenotype + DNA_CONC + Clean_reads + Age_months + (1|NEXT_ID)
S29	Linear Mixed Effects Models temperate richness of vOTUS with feeding mode corrected viral diversity	temperate_richness ~ DNA_CONC + Clean_reads + infant_mode_delivery + Age_months + infant_ever_never_breastfed + viral_alpha_diversity +(1|Individual_ID)
S30	Linear Mixed Effects Models temperate richness in whole metaviromes with feeding mode	temperate_richness_MGS ~ infant_ever_never_breastfed + bacterial_alpha_diversity + Age_days + DNA_CONC + Clean_reads + (1|NEXT_ID)
S31	Linear Mixed Effects Models active temperate phages aggregated by host with feeding mode	N_temperate_vOTUs_aggr_by_host ~ infant_ever_never_breastfed + Age_months + DNA_CONC + Clean_reads + (1|NEXT_ID)
S32	Linear Mixed Effects Models bacterial host with feeding mode	BacSp_host_abundance ~ infant_ever_never_breastfed + Age_months + DNA_CONC + Clean_reads + (1|NEXT_ID)
S33	Linear Mixed Effects Models active temperate phages aggregated by host with feeding mode corrected for host abundance	N_temperate_vOTUs_aggr_by_host ~ infant_ever_never_breastfed + BacSp_host_abundance + Age_months + DNA_CONC + Clean_reads + (1|NEXT_ID)
S34	Linear Mixed Effects Models active temperate phages aggregated by host with feeding mode corrected for host abundance and prophages	N_temperate_vOTUs_aggr_by_host ~ infant_ever_never_breastfed + prophages_from_MGS + BacSp_host_abundance + Age_months + DNA_CONC + Clean_reads + (1|NEXT_ID)
S35	Linear Mixed Effects Models bacterial species with phenotypes	BacSp_CLR_RA ~ infant_phenotype + Age_months + DNA_CONC + Clean_reads + (1|NEXT_ID)
S36	Linear Mixed Effects Models vOTUs aggregated by host with infant phenotypes	vOTUs_aggr_BacSp_CLR_RA ~ infant_phenotype + Age_months + DNA_CONC + Clean_reads + (1|NEXT_ID)
S37	Linear Mixed Effects Models percentage shared vOTUs with maternal pre or post pregnancy vOTUs	perc_shared_vOTUs_per_tp ~ maternal_pre_or_post + Age_days + DNA_CONC + Clean_reads + (1|NEXT_ID)
S38	Linear Mixed Effects Models percentage shared vOTUs with maternal pre or post pregnancy vOTUs with prophages	perc_shared_vOTUs_per_tp ~ source_pure_vlp_or_with_pro + maternal_pre_or_post + Age_months + DNA_CONC + Clean_reads + (1|NEXT_ID)
S39	Viral and bacterial strain transmission between mother-infant pairs
S40	Strain co-transmission calculated using the linkage disequilibrium method
S41	Viral and bacterial co-transmission using Mantel partial correlations

### Sheet: S1
Supplementary Table 1: Summary statistics of study population
Factor	Description	Levels/Unit	Origin	Timepoint	Value	NA's
infant_sex	Infant sex	Female, Male	Questionnaire & birthcards	NA	18 (56.3)	0	n (%)
Type_pregnancy	Type of pregnancy	Singleton, Twin	Questionnaire & birthcards	NA	28 (93.3)	0	n (%)
Delivery_mode	Mode of delivery	Vaginal, CS	Birthcards	NA	28 (87.5)	0	n (%)
infant_birthweight	Birthweight in grams	grams	Birthcards	NA	3705 (2462-5055)	3	Median (range)
infant_place_delivery	Place of delivery	Home, Hospital	Birthcards	NA	9 (28.1)	0	n(%)
mother_age_years	Age of mother at birth	Years	Questionaires & Birthcards	NA	32 (24-40)	0	Median (range)
infant_gestational_age	Weeks of gestation	Weeks	Birthcards	NA	39 (37-41)	6	Median (range)
infant_feeding_mode	Baby feeding practices		Questionnaires
			Breastfeeding	M1	14 (50.0)	4	n (%)
			Breastfeeding	M2	14 (43.8)	5	n (%)
			Breastfeeding	M3	10 (33.3)	7	n (%)
			Formula feeding	M1	8 (28.6)	4	n (%)
			Formula feeding	M2	9 (28.1)	5	n (%)
			Formula feeding	M3	11 (36.7)	7	n (%)
			Mixed feeding	M1	2 (7.1)	4	n (%)
			Mixed feeding	M2	4 (12.5)	5	n (%)
			Mixed feeding	M3	2 (6.7)	7	n (%)
infant_ever_never_breastfed	Baby feeding practices		Ever breastfed	NA	23 (71.8)	2	n (%)
			Never breastfed	NA	7(21.8)
infant_food_solid_intro_M6	Solid food introduction at M6		Questionnaires	M6	14 (48.2)	1	yes (%)

### Sheet: S2
Supplementary Table 2: Linear Mixed Effects Models vOTU richness mother versus infant
	Estimate	Std. Error	df	t value	Pr(>|t|)
(Intercept)	-1981.02	908.233	198.762	-2.18118	0.0303439
TypeMother	4304.19	732.157	64.8031	5.87878	1.57635e-07
DNA_CONC	338.277	105.782	177.798	3.19788	0.00163903
Clean_reads	0.000105982	2.94748e-05	172.669	3.59569	0.000422046

### Sheet: S3
Supplementary Table 3: Linear Mixed Effects Models NMDS 1 over time in infants (bacteriome)
Feature	Estimate	Std. Error	df	t value	Pr(>|t|)	P	Model_choice	Bug	Pheno	Model	FDR
Age_days	-0.001794	0.00032969	158.743	-5.44134	1.97e-07	1.99e-07	Mixed	NMDS1	Age_days	simple	1.99e-07

### Sheet: S4
Supplementary Table 4: Linear Mixed Effects Models NMDS 1 over time in infants (virome)
Feature	Estimate	Std. Error	df	t value	Pr(>|t|)	P	Model_choice	Bug	Pheno	Model	FDR
Age_days	-0.0005321	0.00015775	77.133	-3.37344	0.00116364	0.00113324	Mixed	NMDS1	Age_days	simple	0.00113324

### Sheet: S5
Supplementary Table 5: Linear Mixed Effects Models NMDS 1 mother vs infant (bacteriome)
Feature	Estimate	Std. Error	df	t value	Pr(>|t|)	P	Model_choice	Bug	Pheno	Model	FDR
Type.Mother	-1.2653	0.0501753	81.1012	-25.2175	3.89e-40	3.64e-36	Mixed	NMDS1	Type	simple	3.64e-36

### Sheet: S6
Supplementary Table 6: Linear Mixed Effects Models NMDS 1 mother vs infant (virome)
Feature	Estimate	Std. Error	df	t value	Pr(>|t|)	P	Model_choice	Bug	Pheno	Model	FDR
Type.Mother	-0.168077	0.02168	58.6575	-7.75265	1.48659e-10	1.48701e-10	Mixed	NMDS1	Type	simple	1.48701e-10

### Sheet: S7
Supplementary Table 7: Linear Mixed Effects Models NMDS 1 with time in mothers (bacteriome)
Feature	Estimate	Std. Error	df	t value	Pr(>|t|)	P	Model_choice	Bug	Pheno	Model	FDR
Timepoint_continuous	0.0155568	0.00411004	116.057	3.78507	0.000244802	0.000234086	Mixed	NMDS1	Timepoint_continuous	simple	0.000468173

### Sheet: S8
Supplementary Table 8: Linear Mixed Effects Models NMDS 1 with time in mothers (virome)
Feature	Estimate	Std. Error	df	t value	Pr(>|t|)	P	Model_choice	Bug	Pheno	Model	FDR
Timepoint_continuous	-0.00459224	0.00840575	91.1853	-0.546321	0.58618	0.586188	Mixed	NMDS1	Timepoint_continuous	simple	0.880826

### Sheet: S9
Supplementary Table 9: Linear Mixed Effects Models bacterial alpha diversity mothers versus infants
	Estimate	Std. Error	df	t value	Pr(>|t|)
(Intercept)	1.11011	0.168592	321.945	6.58458	1.85569e-10
TypeMother	1.76732	0.0993349	76.7698	17.7915	5.86163e-29
DNA_CONC	0.00277291	0.00208706	302.706	1.32862	0.184973
Clean_reads	1.70591e-08	5.51624e-09	289.428	3.09252	0.0021783

### Sheet: S10
Supplementary Table 10: Linear Mixed Effects Models viral alpha diversity mothers versus infants
	Estimate	Std. Error	df	t value	Pr(>|t|)
(Intercept)	2.6815	0.502968	202.087	5.33134	2.59606e-07
TypeMother	2.52466	0.35171	61.8236	7.17825	1.07104e-09
DNA_CONC	0.120972	0.0616739	188.276	1.96147	0.0512983
Clean_reads	1.82832e-08	1.72602e-08	184.03	1.05927	0.290867

### Sheet: S11
Supplementary Table 11: Linear Mixed Effects Models bacterial alpha diversity infants over time
	Estimate	Std. Error	df	t value	Pr(>|t|)
(Intercept)	1.09514	0.193976	176.974	5.64574	6.43972e-08
Age_days	0.00270692	0.000352056	155.181	7.68889	1.59062e-12
DNA_CONC	-0.00725214	0.00464567	159.833	-1.56105	0.120489
Clean_reads	3.41488e-09	6.68427e-09	161.54	0.510883	0.610131

### Sheet: S12
Supplementary Table 12: Linear Mixed Effects Models viral alpha diversity infants over time
	Estimate	Std. Error	df	t value	Pr(>|t|)
(Intercept)	2.65832	0.963326	85.6039	2.75952	0.00707854
Age_days	0.00473314	0.00128367	81.1188	3.68721	0.000408446
DNA_CONC	-0.317746	0.151573	85.8008	-2.09632	0.038999
Clean_reads	-4.50993e-09	3.63914e-08	83.6841	-0.123929	0.901669

### Sheet: S13
Supplementary Table 14: Linear Mixed Effects Models bacterial alpha diversity mothers over time
	Estimate	Std. Error	df	t value	Pr(>|t|)
(Intercept)	3.20314	0.208264	136.514	15.3802	1.3467e-31
Timepoint_continuous	0.011246	0.0100078	120.4	1.12373	0.263363
DNA_CONC	-0.00332387	0.00193308	134.393	-1.71946	0.0878323
Clean_reads	8.92329e-09	7.50099e-09	122.403	1.18962	0.2365

### Sheet: S14
Supplementary Table 14: Linear Mixed Effects Models viral alpha diversity mothers over time
	Estimate	Std. Error	df	t value	Pr(>|t|)
(Intercept)	4.89926	0.527166	112.925	9.29359	1.32312e-15
Timepoint_continuous	0.000401668	0.0679454	90.2725	0.00591163	0.995296
DNA_CONC	0.152998	0.0642559	104.292	2.38108	0.0190763
Clean_reads	2.97647e-08	1.80655e-08	102.704	1.6476	0.102491

### Sheet: S15
Supplementary Table 15: Linear Mixed Effects Models retention of various M1 parameters in infant over time
	Feature	Estimate	Std. Error	df	t value	Pr(>|t|)	P	Parameter
Age_months	-0.033652	0.00888223	25.5224	-3.78869	0.00082849	0.0009116	Mixed	M1_retained_perc_of_richness
Age_months	-0.0283634	0.010873	23.5046	-2.60861	0.015548	0.0126625	Mixed	perc_from_M1_retained
Age_months	-3.61712	1.26727	35	-2.85426	0.00720137	0.00680363	Mixed	RA_M1_retained

### Sheet: S16
Supplementary Table 16: Linear Mixed Effects Models fractions sizes comparisons in infants (bacteriome)
	Estimate	Std. Error	df	t value	Pr(>|t|)
(Intercept)	32.4228	1.20864	354	26.8258	2.66763e-87
variableN_TDB	35.1544	1.70928	354	20.5668	2.12658e-62

### Sheet: S17
Supplementary Table 17: Linear Mixed Effects Models fractions abundance comparisons in infants (virome)
	Estimate	Std. Error	df	t value	Pr(>|t|)
(Intercept)	35.0861	4.5301	114	7.7451	4.27661e-12
variableab_TDB	29.8278	6.40654	114	4.65584	8.78364e-06

### Sheet: S18
Supplementary Table 18: Linear Mixed Effects Models fractions abundance comparisons in infants (bacteriome)
	Estimate	Std. Error	df	t value	Pr(>|t|)
(Intercept)	68.3172	2.43026	354	28.1111	3.33823e-92
variableab_TDB	-36.6343	3.4369	354	-10.6591	3.41736e-23

### Sheet: S19
Supplementary Table 19: Linear Mixed Effects Models fractions sizes comparisons in mothers (bacteriome)
	Estimate	Std. Error	df	t value	Pr(>|t|)
(Intercept)	76.6816	0.833248	282	92.0273	2.17907e-212
variableN_TDB	-53.3632	1.17839	282	-45.2848	2.09346e-131

### Sheet: S20
Supplementary Table 20: Linear Mixed Effects Models fractions abundance comparisons in infants (bacteriome)
	Estimate	Std. Error	df	t value	Pr(>|t|)
(Intercept)	96.3311	0.575103	282	167.502	2.3843e-284
variableab_TDB	-92.6623	0.813318	282	-113.931	7.53228e-238

### Sheet: S21
Supplementary Table 21: Linear Mixed Effects Models Dynamics of highly prevalent vOTUs
Feature	Estimate	Std. Error	df	t value	Pr(>|t|)	P	Model_choice	Bug	Pheno	Model	FDR	Genus
Age_months	-0.025025	0.0405109	86	-0.617736	0.538382	0.5372	Mixed	d__Archaea;p__Euryarchaeota;c__Methanobacteria;o__Methanobacteriales;f__Methanobacteriaceae;g__Methanobrevibacter	Age_months	simple	0.594571	Methanobrevibacter
Age_months	-0.109452	0.0432023	86	-2.53348	0.0131068	0.0128452	Mixed	d__Bacteria;p__Actinobacteria;c__Actinomycetia;o__Actinomycetales;f__Actinomycetaceae;g__Actinomyces	Age_months	simple	0.0218561	Actinomyces
Age_months	0.0269099	0.0451673	86	0.595782	0.552886	0.551731	Mixed	d__Bacteria;p__Actinobacteria;c__Actinomycetia;o__Actinomycetales;f__Actinomycetaceae;g__Pauljensenia	Age_months	simple	0.604782	Pauljensenia
Age_months	-0.284847	0.065498	78.2626	-4.34895	4.07893e-05	4.35318e-05	Mixed	d__Bacteria;p__Actinobacteria;c__Actinomycetia;o__Actinomycetales;f__Bifidobacteriaceae;g__Bifidobacterium	Age_months	simple	0.000178025	Bifidobacterium
Age_months	-0.131359	0.0480081	61.6563	-2.73619	0.00810829	0.00753047	Mixed	d__Bacteria;p__Actinobacteria;c__Actinomycetia;o__Actinomycetales;f__Bifidobacteriaceae;g__Galliscardovia	Age_months	simple	0.0137332	Galliscardovia
Age_months	-0.0579488	0.0513786	75.7343	-1.12788	0.262932	0.267351	Mixed	d__Bacteria;p__Actinobacteria;c__Actinomycetia;o__Actinomycetales;f__Micrococcaceae;g__Rothia	Age_months	simple	0.324234	Rothia
Age_months	-0.157574	0.0269962	76.3552	-5.83689	1.21822e-07	9.99659e-08	Mixed	d__Bacteria;p__Actinobacteria;c__Actinomycetia;o__Mycobacteriales;f__Mycobacteriaceae;g__Mycobacterium	Age_months	simple	2.27922e-06	Mycobacterium
Age_months	-0.20431	0.0461898	75.1221	-4.42328	3.23378e-05	3.09054e-05	Mixed	d__Bacteria;p__Actinobacteria;c__Actinomycetia;o__Propionibacteriales;f__Propionibacteriaceae;g__Cutibacterium	Age_months	simple	0.000138258	Cutibacterium
Age_months	-0.154243	0.0433546	86	-3.55771	0.000611534	0.000589703	Mixed	d__Bacteria;p__Actinobacteria;c__Coriobacteriia;o__Coriobacteriales;f__Atopobiaceae;g__Lancefieldella	Age_months	simple	0.00149391	Lancefieldella
Age_months	-0.0785679	0.0415532	76.2013	-1.89078	0.0624554	0.0635323	Mixed	d__Bacteria;p__Actinobacteria;c__Coriobacteriia;o__Coriobacteriales;f__Coriobacteriaceae;g__Collinsella	Age_months	simple	0.0872612	Collinsella
Age_months	0.0423735	0.0314239	62.0797	1.34845	0.182413	0.205024	Mixed	d__Bacteria;p__Actinobacteria;c__Coriobacteriia;o__Coriobacteriales;f__Eggerthellaceae;g__Eggerthella	Age_months	simple	0.25132	Eggerthella
Age_months	0.00285541	0.0286596	61.0305	0.099632	0.920963	0.920715	Mixed	d__Bacteria;p__Actinobacteria;c__Coriobacteriia;o__Coriobacteriales;f__Eggerthellaceae;g__Enteroscipio	Age_months	simple	0.928862	Enteroscipio
Age_months	0.0191505	0.0739905	66.2825	0.258823	0.796574	0.79771	Mixed	d__Bacteria;p__Bacteroidetes;c__Bacteroidia;o__Bacteroidales;f__Bacteroidaceae;g__Bacteroides	Age_months	simple	0.834302	Bacteroides
Age_months	-0.0437515	0.0219838	64.1088	-1.99017	0.0508403	0.0491402	Mixed	d__Bacteria;p__Bacteroidetes;c__Bacteroidia;o__Bacteroidales;f__Bacteroidaceae;g__CAG-462	Age_months	simple	0.0700248	CAG-462
Age_months	0.0406516	0.0457416	77.5244	0.888722	0.376902	0.379521	Mixed	d__Bacteria;p__Bacteroidetes;c__Bacteroidia;o__Bacteroidales;f__Bacteroidaceae;g__Paraprevotella	Age_months	simple	0.441483	Paraprevotella
Age_months	0.035789	0.0644747	62.4474	0.555087	0.580818	0.583994	Mixed	d__Bacteria;p__Bacteroidetes;c__Bacteroidia;o__Bacteroidales;f__Bacteroidaceae;g__Phocaeicola	Age_months	simple	0.634051	Phocaeicola
Age_months	0.210694	0.0665483	86	3.16604	0.00213823	0.00208042	Mixed	d__Bacteria;p__Bacteroidetes;c__Bacteroidia;o__Bacteroidales;f__Bacteroidaceae;g__Prevotella	Age_months	simple	0.00431214	Prevotella
Age_months	0.0685087	0.0629604	75.1679	1.08812	0.280017	0.30207	Mixed	d__Bacteria;p__Bacteroidetes;c__Bacteroidia;o__Bacteroidales;f__Bacteroidaceae;g__UBA6398	Age_months	simple	0.358708	UBA6398
Age_months	0.109871	0.0384398	75.9991	2.85826	0.00549386	0.00663076	Mixed	d__Bacteria;p__Bacteroidetes;c__Bacteroidia;o__Bacteroidales;f__Barnesiellaceae;g__Barnesiella	Age_months	simple	0.0123919	Barnesiella
Age_months	0.0712171	0.0300667	75.7644	2.36864	0.0204034	0.0197418	Mixed	d__Bacteria;p__Bacteroidetes;c__Bacteroidia;o__Bacteroidales;f__Coprobacteraceae;g__Coprobacter	Age_months	simple	0.0312579	Coprobacter
Age_months	-0.0874063	0.0453039	74.3853	-1.92933	0.0575041	0.0564932	Mixed	d__Bacteria;p__Bacteroidetes;c__Bacteroidia;o__Bacteroidales;f__Dysgonomonadaceae;g__Dysgonomonas	Age_months	simple	0.0785393	Dysgonomonas
Age_months	-0.151318	0.0336464	70.0313	-4.4973	2.66281e-05	2.53959e-05	Mixed	d__Bacteria;p__Bacteroidetes;c__Bacteroidia;o__Bacteroidales;f__Marinifilaceae;g__Butyricimonas	Age_months	simple	0.000120631	Butyricimonas
Age_months	-0.0227462	0.0319868	72.3033	-0.711111	0.479303	0.477661	Mixed	d__Bacteria;p__Bacteroidetes;c__Bacteroidia;o__Bacteroidales;f__Marinifilaceae;g__Odoribacter	Age_months	simple	0.539143	Odoribacter
Age_months	0.0153746	0.0400038	81.3017	0.384329	0.701738	0.70121	Mixed	d__Bacteria;p__Bacteroidetes;c__Bacteroidia;o__Bacteroidales;f__Porphyromonadaceae;g__Porphyromonas	Age_months	simple	0.740166	Porphyromonas
Age_months	0.107391	0.064386	75.276	1.66793	0.0994844	0.0980178	Mixed	d__Bacteria;p__Bacteroidetes;c__Bacteroidia;o__Bacteroidales;f__Rikenellaceae;g__Alistipes	Age_months	simple	0.128437	Alistipes
Age_months	0.171209	0.0676346	64.5481	2.53138	0.013807	0.0158115	Mixed	d__Bacteria;p__Bacteroidetes;c__Bacteroidia;o__Bacteroidales;f__Tannerellaceae;g__Parabacteroides	Age_months	simple	0.0265074	Parabacteroides
Age_months	-0.162934	0.0356911	79.2586	-4.56512	1.8016e-05	1.60948e-05	Mixed	d__Bacteria;p__Bacteroidetes;c__Bacteroidia;o__Flavobacteriales;f__Flavobacteriaceae;g__Flavobacterium	Age_months	simple	9.17403e-05	Flavobacterium
Age_months	-0.0556865	0.0311987	79.5599	-1.7849	0.0780891	0.0790615	Mixed	d__Bacteria;p__Bacteroidetes;c__Bacteroidia;o__Flavobacteriales;f__Weeksellaceae;g__JABCPE02	Age_months	simple	0.106035	JABCPE02
Age_months	-0.111401	0.0308485	78.6043	-3.61124	0.000534809	0.000495425	Mixed	d__Bacteria;p__Bacteroidetes;c__Bacteroidia;o__Flavobacteriales;f__Weeksellaceae;g__Weeksellaceae_unclassified	Age_months	simple	0.00131345	Weeksellaceae_unclassified
Age_months	-0.0696151	0.0303839	58.0997	-2.29119	0.0255975	0.0240232	Mixed	d__Bacteria;p__Desulfobacterota;c__Desulfovibrionia;o__Desulfovibrionales;f__Desulfovibrionaceae;g__Bilophila	Age_months	simple	0.0375157	Bilophila
Age_months	-0.0867151	0.0235429	82.2945	-3.68328	0.000410748	0.000396618	Mixed	d__Bacteria;p__Firmicutes;c__Bacilli;o__Bacillales;f__Bacillaceae;g__Bacillus	Age_months	simple	0.00110279	Bacillus
Age_months	-0.166979	0.0578247	65.6627	-2.88768	0.00525011	0.00493904	Mixed	d__Bacteria;p__Firmicutes;c__Bacilli;o__Erysipelotrichales;f__Erysipelatoclostridiaceae;g__Catenibacterium	Age_months	simple	0.00959956	Catenibacterium
Age_months	0.288216	0.051001	86	5.65118	2.02938e-07	1.87468e-07	Mixed	d__Bacteria;p__Firmicutes;c__Bacilli;o__Erysipelotrichales;f__Erysipelatoclostridiaceae;g__Erysipelatoclostridium	Age_months	simple	2.96933e-06	Erysipelatoclostridium
Age_months	0.219325	0.0429277	79.0559	5.10917	2.19346e-06	1.80205e-06	Mixed	d__Bacteria;p__Firmicutes;c__Bacilli;o__Erysipelotrichales;f__Erysipelatoclostridiaceae;g__Faecalibacillus	Age_months	simple	1.71195e-05	Faecalibacillus
Age_months	-0.161884	0.054761	80.0329	-2.95619	0.00409129	0.00429181	Mixed	d__Bacteria;p__Firmicutes;c__Bacilli;o__Erysipelotrichales;f__Erysipelotrichaceae;g__Bulleidia	Age_months	simple	0.00858363	Bulleidia
Age_months	0.166214	0.0417762	79.5109	3.97867	0.000152014	0.00014927	Mixed	d__Bacteria;p__Firmicutes;c__Bacilli;o__Erysipelotrichales;f__Erysipelotrichaceae;g__Clostridium_AQ	Age_months	simple	0.000486193	Clostridium_AQ
Age_months	-0.102623	0.0296104	80.8951	-3.46576	0.000848958	0.000808195	Mixed	d__Bacteria;p__Firmicutes;c__Bacilli;o__Lactobacillales;f__Aerococcaceae;g__Granulicatella	Age_months	simple	0.00188029	Granulicatella
Age_months	-0.0102153	0.0781046	77.3521	-0.13079	0.896281	0.896118	Mixed	d__Bacteria;p__Firmicutes;c__Bacilli;o__Lactobacillales;f__Enterococcaceae;g__Enterococcus	Age_months	simple	0.912121	Enterococcus
Age_months	-0.227221	0.050342	74.8292	-4.51354	2.32801e-05	2.3189e-05	Mixed	d__Bacteria;p__Firmicutes;c__Bacilli;o__Lactobacillales;f__Lactobacillaceae;g__Lacticaseibacillus	Age_months	simple	0.000114937	Lacticaseibacillus
Age_months	-0.225216	0.0573204	76.2618	-3.92908	0.00018595	0.000172565	Mixed	d__Bacteria;p__Firmicutes;c__Bacilli;o__Lactobacillales;f__Lactobacillaceae;g__Lactobacillus	Age_months	simple	0.000531687	Lactobacillus
Age_months	0.237304	0.0853104	67.4644	2.78166	0.00700554	0.0173707	Mixed	d__Bacteria;p__Firmicutes;c__Bacilli;o__Lactobacillales;f__Streptococcaceae;g__Lactococcus	Age_months	simple	0.0280145	Lactococcus
Age_months	-0.156316	0.0538579	76.3839	-2.90238	0.0048375	0.00496819	Mixed	d__Bacteria;p__Firmicutes;c__Bacilli;o__Lactobacillales;f__Streptococcaceae;g__Streptococcus	Age_months	simple	0.00959956	Streptococcus
Age_months	-0.198697	0.0307453	76.8523	-6.46268	8.54234e-09	9.76017e-09	Mixed	d__Bacteria;p__Firmicutes;c__Bacilli;o__RF39;f__UBA660;g__JAAZBI01	Age_months	simple	2.78165e-07	JAAZBI01
Age_months	0.0332415	0.0773331	74.7928	0.429848	0.668542	0.670736	Mixed	d__Bacteria;p__Firmicutes;c__Bacilli;o__RF39;f__UBA660;g__UBA5026	Age_months	simple	0.721358	UBA5026
Age_months	-0.132638	0.0366999	77.4926	-3.61413	0.000533616	0.000674103	Mixed	d__Bacteria;p__Firmicutes;c__Bacilli;o__Staphylococcales;f__Gemellaceae;g__Gemella	Age_months	simple	0.0016706	Gemella
Age_months	-0.18724	0.0499371	78.5759	-3.74951	0.000337004	0.000352255	Mixed	d__Bacteria;p__Firmicutes;c__Bacilli;o__Staphylococcales;f__Staphylococcaceae;g__Staphylococcus	Age_months	simple	0.00100393	Staphylococcus
Age_months	-0.0710986	0.0402993	68.4685	-1.76426	0.0821479	0.0803649	Mixed	d__Bacteria;p__Firmicutes;c__Clostridia;o__Christensenellales;f__Borkfalkiaceae;g__UMGS775	Age_months	simple	0.10653	UMGS775
Age_months	-0.140456	0.0673132	74.3062	-2.08661	0.0403549	0.0407931	Mixed	d__Bacteria;p__Firmicutes;c__Clostridia;o__Clostridiales;f__Clostridiaceae;g__Clostridium	Age_months	simple	0.0596206	Clostridium
Age_months	0.0594901	0.0653427	74.3643	0.910432	0.365536	0.387071	Mixed	d__Bacteria;p__Firmicutes;c__Clostridia;o__Lachnospirales;f__Anaerotignaceae;g__Anaerotignum	Age_months	simple	0.445718	Anaerotignum
Age_months	0.155037	0.037622	86	4.12092	8.65619e-05	0.000148349	Mixed	d__Bacteria;p__Firmicutes;c__Clostridia;o__Lachnospirales;f__Lachnospiraceae;g__Acetatifactor	Age_months	simple	0.000486193	Acetatifactor
Age_months	0.166226	0.0405132	67.2407	4.10301	0.000112481	9.83765e-05	Mixed	d__Bacteria;p__Firmicutes;c__Clostridia;o__Lachnospirales;f__Lachnospiraceae;g__Anaerostipes	Age_months	simple	0.000339846	Anaerostipes
Age_months	0.100553	0.0363821	75.5632	2.7638	0.00717316	0.00979173	Mixed	d__Bacteria;p__Firmicutes;c__Clostridia;o__Lachnospirales;f__Lachnospiraceae;g__Bariatricus	Age_months	simple	0.0171732	Bariatricus
Age_months	0.20847	0.0460297	78.0765	4.52903	2.09747e-05	1.79587e-05	Mixed	d__Bacteria;p__Firmicutes;c__Clostridia;o__Lachnospirales;f__Lachnospiraceae;g__Blautia	Age_months	simple	9.749e-05	Blautia
Age_months	0.0701803	0.0359035	86	1.95469	0.0538679	0.053176	Mixed	d__Bacteria;p__Firmicutes;c__Clostridia;o__Lachnospirales;f__Lachnospiraceae;g__Dorea	Age_months	simple	0.0748402	Dorea
Age_months	0.316051	0.0620485	77.2067	5.09361	2.42255e-06	2.23094e-06	Mixed	d__Bacteria;p__Firmicutes;c__Clostridia;o__Lachnospirales;f__Lachnospiraceae;g__Enterocloster	Age_months	simple	1.95636e-05	Enterocloster
Age_months	0.0460951	0.0354819	73.6106	1.29912	0.197959	0.199909	Mixed	d__Bacteria;p__Firmicutes;c__Clostridia;o__Lachnospirales;f__Lachnospiraceae;g__Eubacterium	Age_months	simple	0.247713	Eubacterium
Age_months	0.178921	0.0496919	74.0225	3.6006	0.000571387	0.000524184	Mixed	d__Bacteria;p__Firmicutes;c__Clostridia;o__Lachnospirales;f__Lachnospiraceae;g__Faecalimonas	Age_months	simple	0.00135811	Faecalimonas
Age_months	0.175023	0.0425653	86	4.11186	8.94459e-05	8.53697e-05	Mixed	d__Bacteria;p__Firmicutes;c__Clostridia;o__Lachnospirales;f__Lachnospiraceae;g__Fusicatenibacter	Age_months	simple	0.00030456	Fusicatenibacter
Age_months	0.102891	0.0474939	76.2337	2.1664	0.0334059	0.0327894	Mixed	d__Bacteria;p__Firmicutes;c__Clostridia;o__Lachnospirales;f__Lachnospiraceae;g__Hungatella	Age_months	simple	0.0491842	Hungatella
Age_months	-0.130366	0.0478216	86	-2.7261	0.00776514	0.0075894	Mixed	d__Bacteria;p__Firmicutes;c__Clostridia;o__Lachnospirales;f__Lachnospiraceae;g__Lachnoanaerobaculum	Age_months	simple	0.0137332	Lachnoanaerobaculum
Age_months	0.0604198	0.0393992	71.3201	1.53353	0.129571	0.130371	Mixed	d__Bacteria;p__Firmicutes;c__Clostridia;o__Lachnospirales;f__Lachnospiraceae;g__Lachnospira	Age_months	simple	0.166992	Lachnospira
Age_months	0.218716	0.0499263	79.8434	4.38078	3.55929e-05	3.15325e-05	Mixed	d__Bacteria;p__Firmicutes;c__Clostridia;o__Lachnospirales;f__Lachnospiraceae;g__Lachnospiraceae_unclassified	Age_months	simple	0.000138258	Lachnospiraceae_unclassified
Age_months	0.0873444	0.038536	78.8797	2.26656	0.0261562	0.0261153	Mixed	d__Bacteria;p__Firmicutes;c__Clostridia;o__Lachnospirales;f__Lachnospiraceae;g__Mediterraneibacter	Age_months	simple	0.0402316	Mediterraneibacter
Age_months	0.116466	0.0364303	69.4751	3.19694	0.00209139	0.00234888	Mixed	d__Bacteria;p__Firmicutes;c__Clostridia;o__Lachnospirales;f__Lachnospiraceae;g__Roseburia	Age_months	simple	0.00478166	Roseburia
Age_months	0.0721203	0.0352618	86	2.04528	0.0438836	0.0432752	Mixed	d__Bacteria;p__Firmicutes;c__Clostridia;o__Lachnospirales;f__Lachnospiraceae;g__RUG115	Age_months	simple	0.0624478	RUG115
Age_months	0.149942	0.0429118	69.4262	3.49419	0.000832449	0.00080025	Mixed	d__Bacteria;p__Firmicutes;c__Clostridia;o__Lachnospirales;f__Lachnospiraceae;g__Ruminococcus	Age_months	simple	0.00188029	Ruminococcus
Age_months	0.101353	0.048081	86	2.10797	0.0379441	0.0373905	Mixed	d__Bacteria;p__Firmicutes;c__Clostridia;o__Lachnospirales;f__Lachnospiraceae;g__Sellimonas	Age_months	simple	0.0553574	Sellimonas
Age_months	0.194502	0.0467122	86	4.16384	7.40661e-05	7.44996e-05	Mixed	d__Bacteria;p__Firmicutes;c__Clostridia;o__Monoglobales;f__UBA1381;g__CAG-41	Age_months	simple	0.00029286	CAG-41
Age_months	0.000946692	0.0434999	73.6812	0.0217631	0.982696	0.98264	Mixed	d__Bacteria;p__Firmicutes;c__Clostridia;o__Oscillospirales;f__Acutalibacteraceae;g__UMGS1071	Age_months	simple	0.98264	UMGS1071
Age_months	0.198163	0.0437911	70.8475	4.5252	2.3727e-05	2.30555e-05	Mixed	d__Bacteria;p__Firmicutes;c__Clostridia;o__Oscillospirales;f__Butyricicoccaceae;g__Agathobaculum	Age_months	simple	0.000114937	Agathobaculum
Age_months	0.220351	0.0646681	68.8135	3.40742	0.00109938	0.00116523	Mixed	d__Bacteria;p__Firmicutes;c__Clostridia;o__Oscillospirales;f__Oscillospiraceae;g__Flavonifractor	Age_months	simple	0.00255453	Flavonifractor
Age_months	0.170403	0.0529109	71.6538	3.22057	0.00192453	0.0017676	Mixed	d__Bacteria;p__Firmicutes;c__Clostridia;o__Oscillospirales;f__Oscillospiraceae;g__Lawsonibacter	Age_months	simple	0.00378659	Lawsonibacter
Age_months	0.0477492	0.0340949	86	1.40048	0.164967	0.164508	Mixed	d__Bacteria;p__Firmicutes;c__Clostridia;o__Oscillospirales;f__Oscillospiraceae;g__Oscillospiraceae_unclassified	Age_months	simple	0.206087	Oscillospiraceae_unclassified
Age_months	0.51431	0.0558485	79.7843	9.20902	3.49292e-14	1.87256e-14	Mixed	d__Bacteria;p__Firmicutes;c__Clostridia;o__Oscillospirales;f__Ruminococcaceae;g__Faecalibacterium	Age_months	simple	2.13471e-12	Faecalibacterium
Age_months	0.107709	0.0417714	76.6896	2.57854	0.0118368	0.0118862	Mixed	d__Bacteria;p__Firmicutes;c__Clostridia;o__Oscillospirales;f__Ruminococcaceae;g__Gemmiger	Age_months	simple	0.0205307	Gemmiger
Age_months	0.051574	0.0464491	73.4678	1.11033	0.270476	0.282131	Mixed	d__Bacteria;p__Firmicutes;c__Clostridia;o__Oscillospirales;f__Ruminococcaceae;g__Ruthenibacterium	Age_months	simple	0.338557	Ruthenibacterium
Age_months	0.140553	0.0405399	86	3.46704	0.000823861	0.000795715	Mixed	d__Bacteria;p__Firmicutes;c__Clostridia;o__Peptostreptococcales;f__Peptostreptococcaceae;g__Clostridioides	Age_months	simple	0.00188029	Clostridioides
Age_months	0.24973	0.0531664	80.9627	4.69713	1.06367e-05	9.43468e-06	Mixed	d__Bacteria;p__Firmicutes;c__Clostridia;o__Peptostreptococcales;f__Peptostreptococcaceae;g__GCA-900066495	Age_months	simple	6.32679e-05	GCA-900066495
Age_months	0.118942	0.0486316	75.9335	2.44577	0.0167699	0.016294	Mixed	d__Bacteria;p__Firmicutes;c__Clostridia;o__Peptostreptococcales;f__Peptostreptococcaceae;g__Intestinibacter	Age_months	simple	0.0269205	Intestinibacter
Age_months	0.28852	0.0522382	86	5.52316	3.48347e-07	3.22723e-07	Mixed	d__Bacteria;p__Firmicutes;c__Clostridia;o__Peptostreptococcales;f__Peptostreptococcaceae;g__Paeniclostridium	Age_months	simple	4.08782e-06	Paeniclostridium
Age_months	0.293276	0.063995	80.636	4.58279	1.65348e-05	1.45989e-05	Mixed	d__Bacteria;p__Firmicutes;c__Clostridia;o__Peptostreptococcales;f__Peptostreptococcaceae;g__Romboutsia	Age_months	simple	9.17403e-05	Romboutsia
Age_months	0.139778	0.0404806	81.7679	3.45297	0.000880741	0.000836343	Mixed	d__Bacteria;p__Firmicutes;c__Clostridia;o__Peptostreptococcales;f__Peptostreptococcaceae;g__Terrisporobacter	Age_months	simple	0.00190686	Terrisporobacter
Age_months	0.0190567	0.0463821	86	0.410864	0.682194	0.68132	Mixed	d__Bacteria;p__Firmicutes;c__Negativicutes;o__Veillonellales;f__Megasphaeraceae;g__Anaeroglobus	Age_months	simple	0.725892	Anaeroglobus
Age_months	-0.346808	0.0702151	75.0533	-4.93922	4.62492e-06	6.69098e-06	Mixed	d__Bacteria;p__Firmicutes;c__Negativicutes;o__Veillonellales;f__Veillonellaceae;g__Veillonella	Age_months	simple	5.08515e-05	Veillonella
Age_months	0.0732915	0.0394698	78.9213	1.8569	0.0670568	0.0682727	Mixed	d__Bacteria;p__Patescibacteria;c__Saccharimonadia;o__Saccharimonadales;f__Saccharimonadaceae;g__Saccharimonas	Age_months	simple	0.0926558	Saccharimonas
Age_months	0.287335	0.0834519	80.03	3.44313	0.00091749	0.000920087	Mixed	d__Bacteria;p__Patescibacteria;c__Saccharimonadia;o__Saccharimonadales;f__Saccharimonadaceae;g__TM7x	Age_months	simple	0.00205666	TM7x
Age_months	-0.0540163	0.0514433	70.7367	-1.05001	0.297285	0.319422	Mixed	d__Bacteria;p__Patescibacteria;c__Saccharimonadia;o__Saccharimonadales;f__Saccharimonadaceae;g__UMGS1907	Age_months	simple	0.375403	UMGS1907
Age_months	0.0331353	0.0407277	86	0.813582	0.418131	0.416778	Mixed	d__Bacteria;p__Proteobacteria;c__Alphaproteobacteria;o__Sphingomonadales;f__Sphingomonadaceae;g__Sphingomonas	Age_months	simple	0.475127	Sphingomonas
Age_months	-0.0133693	0.0599986	74.6435	-0.222828	0.824278	0.832525	Mixed	d__Bacteria;p__Proteobacteria;c__Alphaproteobacteria;o__Thalassobaculales;f__Oceanibaculaceae;g__Oceanibaculum	Age_months	simple	0.862798	Oceanibaculum
Age_months	0.155719	0.0716307	86	2.17391	0.0324595	0.0319605	Mixed	d__Bacteria;p__Proteobacteria;c__Campylobacteria;o__Campylobacterales;f__Campylobacteraceae;g__Campylobacter	Age_months	simple	0.04858	Campylobacter
Age_months	-0.132357	0.0236315	76.9561	-5.60085	3.16511e-07	3.73293e-07	Mixed	d__Bacteria;p__Proteobacteria;c__Gammaproteobacteria;o__Burkholderiales;f__Burkholderiaceae;g__Limnohabitans	Age_months	simple	4.25554e-06	Limnohabitans
Age_months	-0.163061	0.0278279	75.7165	-5.85961	1.13207e-07	1.42952e-07	Mixed	d__Bacteria;p__Proteobacteria;c__Gammaproteobacteria;o__Burkholderiales;f__Burkholderiaceae;g__Polynucleobacter	Age_months	simple	2.71608e-06	Polynucleobacter
Age_months	-0.173279	0.025493	76.3724	-6.79712	2.07249e-09	2.39496e-09	Mixed	d__Bacteria;p__Proteobacteria;c__Gammaproteobacteria;o__Burkholderiales;f__Burkholderiaceae;g__Pulveribacter	Age_months	simple	1.36513e-07	Pulveribacter
Age_months	-0.146805	0.0280131	78.2519	-5.24061	1.32009e-06	1.4773e-06	Mixed	d__Bacteria;p__Proteobacteria;c__Gammaproteobacteria;o__Burkholderiales;f__Burkholderiaceae;g__Rhodoferax	Age_months	simple	1.53102e-05	Rhodoferax
Age_months	0.154114	0.0579091	69.403	2.66131	0.00966284	0.00930143	Mixed	d__Bacteria;p__Proteobacteria;c__Gammaproteobacteria;o__Burkholderiales;f__Burkholderiaceae;g__Sutterella	Age_months	simple	0.0165682	Sutterella
Age_months	-0.0492899	0.0331011	73.1476	-1.48907	0.140767	0.144558	Mixed	d__Bacteria;p__Proteobacteria;c__Gammaproteobacteria;o__Burkholderiales;f__Neisseriaceae;g__Neisseria	Age_months	simple	0.183106	Neisseria
Age_months	-0.221187	0.0515152	78.1894	-4.29362	4.99765e-05	4.37254e-05	Mixed	d__Bacteria;p__Proteobacteria;c__Gammaproteobacteria;o__Enterobacterales;f__Enterobacteriaceae;g__Citrobacter	Age_months	simple	0.000178025	Citrobacter
Age_months	-0.25204	0.0608984	86	-4.1387	8.11552e-05	7.74164e-05	Mixed	d__Bacteria;p__Proteobacteria;c__Gammaproteobacteria;o__Enterobacterales;f__Enterobacteriaceae;g__Enterobacter	Age_months	simple	0.000294182	Enterobacter
Age_months	-0.144194	0.0372036	78.9523	-3.87581	0.000218362	0.000249779	Mixed	d__Bacteria;p__Proteobacteria;c__Gammaproteobacteria;o__Enterobacterales;f__Enterobacteriaceae;g__Erwinia	Age_months	simple	0.000730125	Erwinia
Age_months	-0.321227	0.0680992	78.2689	-4.71705	1.02682e-05	8.72814e-06	Mixed	d__Bacteria;p__Proteobacteria;c__Gammaproteobacteria;o__Enterobacterales;f__Enterobacteriaceae;g__Escherichia	Age_months	simple	6.2188e-05	Escherichia
Age_months	-0.223285	0.0543071	76.7186	-4.11153	9.77456e-05	8.54905e-05	Mixed	d__Bacteria;p__Proteobacteria;c__Gammaproteobacteria;o__Enterobacterales;f__Enterobacteriaceae;g__Klebsiella	Age_months	simple	0.00030456	Klebsiella
Age_months	-0.155186	0.0312019	78.0504	-4.97362	3.81866e-06	4.25766e-06	Mixed	d__Bacteria;p__Proteobacteria;c__Gammaproteobacteria;o__Enterobacterales;f__Enterobacteriaceae;g__Leclercia	Age_months	simple	3.46696e-05	Leclercia
Age_months	-0.121232	0.0367052	75.746	-3.30286	0.0014626	0.00179365	Mixed	d__Bacteria;p__Proteobacteria;c__Gammaproteobacteria;o__Enterobacterales;f__Enterobacteriaceae;g__Raoultella	Age_months	simple	0.00378659	Raoultella
Age_months	-0.0907574	0.0317678	86	-2.8569	0.00536357	0.00523202	Mixed	d__Bacteria;p__Proteobacteria;c__Gammaproteobacteria;o__Enterobacterales;f__Enterobacteriaceae;g__RHBSTW-00994	Age_months	simple	0.00994084	RHBSTW-00994
Age_months	-0.199237	0.0485349	75.2577	-4.10503	0.000101579	0.000156363	Mixed	d__Bacteria;p__Proteobacteria;c__Gammaproteobacteria;o__Enterobacterales;f__Enterobacteriaceae;g__Salmonella	Age_months	simple	0.000495151	Salmonella
Age_months	-0.0695584	0.0424251	82.1377	-1.63956	0.104922	0.10375	Mixed	d__Bacteria;p__Proteobacteria;c__Gammaproteobacteria;o__Enterobacterales;f__Pasteurellaceae;g__Aggregatibacter	Age_months	simple	0.134403	Aggregatibacter
Age_months	0.0343881	0.0545211	86	0.63073	0.529889	0.528693	Mixed	d__Bacteria;p__Proteobacteria;c__Gammaproteobacteria;o__Enterobacterales;f__Pasteurellaceae;g__Haemophilus	Age_months	simple	0.590892	Haemophilus
Age_months	-0.132985	0.0340908	72.7157	-3.90091	0.000211736	0.000236215	Mixed	d__Bacteria;p__Proteobacteria;c__Gammaproteobacteria;o__Enterobacterales;f__Vibrionaceae;g__Vibrio	Age_months	simple	0.000708644	Vibrio
Age_months	-0.214775	0.0378569	76.7096	-5.67335	2.36726e-07	2.08374e-07	Mixed	d__Bacteria;p__Proteobacteria;c__Gammaproteobacteria;o__Pseudomonadales;f__Moraxellaceae;g__Acinetobacter	Age_months	simple	2.96933e-06	Acinetobacter
Age_months	-0.150809	0.041028	78.4274	-3.67577	0.00043216	0.000427776	Mixed	d__Bacteria;p__Proteobacteria;c__Gammaproteobacteria;o__Pseudomonadales;f__Pseudomonadaceae;g__Pseudomonas	Age_months	simple	0.00116111	Pseudomonas
Age_months	-0.143026	0.0311927	62.0612	-4.58524	2.25041e-05	1.56484e-05	Mixed	d__Bacteria;p__Spirochaetes;c__Spirochaetia;o__Sphaerochaetales;f__Sphaerochaetaceae;g__UBA9732	Age_months	simple	9.17403e-05	UBA9732
Age_months	0.00976019	0.0567569	78.2687	0.171965	0.863909	0.863478	Mixed	d__Bacteria;p__Verrucomicrobia;c__Verrucomicrobiae;o__Verrucomicrobiales;f__Akkermansiaceae;g__Akkermansia	Age_months	simple	0.886815	Akkermansia
Age_months	-0.193746	0.0298077	76.8377	-6.49987	7.28909e-09	8.36523e-09	Mixed	d__Bacteria;p__Verrucomicrobia;c__Verrucomicrobiae;o__Verrucomicrobiales;f__Akkermansiaceae;g__UBA1315	Age_months	simple	2.78165e-07	UBA1315
Age_months	0.11744	0.0485514	76.1343	2.41888	0.0179564	0.0174476	Mixed	Unassigned	Age_months	simple	0.0280145	Unassigned

### Sheet: S22
Supplementary Table 22: Linear Mixed Effects Models Dynamics of highly prevalent bacterial genera
Feature	Estimate	Std. Error	df	t value	Pr(>|t|)	P	Model_choice	Bug	Pheno	Model	FDR	Genus
Age_months	-0.542066	0.0642615	163.471	-8.43531	1.6622e-14	1.65367e-14	Mixed	k__Bacteria|p__Actinobacteria|c__Actinobacteria|o__Propionibacteriales|f__Propionibacteriaceae|g__Cutibacterium	Age_months	simple	8.27286e-13	Cutibacterium
Age_months	-0.330184	0.0384996	162.176	-8.5763	7.45942e-15	2.85271e-14	Mixed	k__Bacteria|p__Firmicutes|c__Bacilli|o__Bacillales|f__Staphylococcaceae|g__Staphylococcus	Age_months	simple	8.27286e-13	Staphylococcus
Age_months	-0.293295	0.0382169	167.549	-7.6745	1.30283e-12	1.3844e-12	Mixed	k__Bacteria|p__Actinobacteria|c__CFGB41147|o__OFGB41147|f__FGB41147|g__GGB43920	Age_months	simple	2.6765e-11	GGB43920
Age_months	-0.565632	0.0777587	167.48	-7.2742	1.27779e-11	1.32172e-11	Mixed	k__Bacteria|p__Proteobacteria|c__Gammaproteobacteria|o__Pseudomonadales|f__Moraxellaceae|g__Acinetobacter	Age_months	simple	1.9165e-10	Acinetobacter
Age_months	0.62056	0.0880453	172.289	7.04819	4.18411e-11	3.71541e-11	Mixed	k__Bacteria|p__Firmicutes|c__Clostridia|o__Clostridiales|f__Ruminococcaceae|g__Faecalibacterium	Age_months	simple	4.30988e-10	Faecalibacterium
Age_months	0.522385	0.080388	160.42	6.49829	9.76329e-10	2.35943e-09	Mixed	k__Bacteria|p__Firmicutes|c__Clostridia|o__Clostridiales|f__Ruminococcaceae|g__Flavonifractor	Age_months	simple	2.28078e-08	Flavonifractor
Age_months	-0.359624	0.0567575	153.348	-6.33614	2.49127e-09	5.25666e-09	Mixed	k__Bacteria|p__Firmicutes|c__CFGB1872|o__OFGB1872|f__FGB1872|g__GGB4964	Age_months	simple	4.35552e-08	GGB4964
Age_months	0.316718	0.0518188	169.336	6.11203	6.5667e-09	6.12544e-09	Mixed	k__Bacteria|p__Firmicutes|c__Clostridia|o__Clostridiales|f__Lachnospiraceae|g__Blautia	Age_months	simple	4.44095e-08	Blautia
Age_months	0.541099	0.0882172	165.773	6.13371	6.09042e-09	8.05203e-09	Mixed	k__Bacteria|p__Firmicutes|c__Clostridia|o__Clostridiales|f__Clostridiaceae|g__Clostridium	Age_months	simple	5.18909e-08	Clostridium
Age_months	-0.22796	0.0374631	167.878	-6.08492	7.65404e-09	9.83246e-09	Mixed	k__Bacteria|p__Actinobacteria|c__Actinobacteria|o__Corynebacteriales|f__Corynebacteriaceae|g__Corynebacterium	Age_months	simple	5.70283e-08	Corynebacterium
Age_months	0.446715	0.073716	155.443	6.05995	9.89179e-09	1.55651e-08	Mixed	k__Bacteria|p__Firmicutes|c__Clostridia|o__Clostridiales|f__Lachnospiraceae|g__Mediterraneibacter	Age_months	simple	8.20704e-08	Mediterraneibacter
Age_months	0.386853	0.0646024	169.174	5.98821	1.237e-08	2.18205e-08	Mixed	k__Bacteria|p__Firmicutes|c__Erysipelotrichia|o__Erysipelotrichales|f__Erysipelotrichaceae|g__Erysipelatoclostridium	Age_months	simple	1.05466e-07	Erysipelatoclostridium
Age_months	0.297382	0.0519489	171.731	5.72452	4.53524e-08	5.25825e-08	Mixed	k__Bacteria|p__Firmicutes|c__Clostridia|o__Clostridiales|f__Lachnospiraceae|g__Anaerostipes	Age_months	simple	2.2424e-07	Anaerostipes
Age_months	-0.224751	0.0394124	146.612	-5.70255	6.28928e-08	5.41268e-08	Mixed	k__Bacteria|p__Proteobacteria|c__Deltaproteobacteria|o__Desulfovibrionales|f__Desulfovibrionaceae|g__Bilophila	Age_months	simple	2.2424e-07	Bilophila
Age_months	-0.218734	0.0456964	164.667	-4.78668	3.75124e-06	3.98613e-06	Mixed	k__Bacteria|p__Actinobacteria|c__Actinobacteria|o__Actinomycetales|f__Actinomycetaceae|g__Trueperella	Age_months	simple	1.44497e-05	Trueperella
Age_months	-0.290974	0.0602547	163.323	-4.82907	3.13444e-06	3.9304e-06	Mixed	k__Bacteria|p__Actinobacteria|c__Actinobacteria|o__Micrococcales|f__Micrococcaceae|g__Rothia	Age_months	simple	1.44497e-05	Rothia
Age_months	-0.247187	0.0516251	168.624	-4.78811	3.66443e-06	7.42475e-06	Mixed	k__Bacteria|p__Actinobacteria|c__Actinobacteria|o__Bifidobacteriales|f__Bifidobacteriaceae|g__Bifidobacterium	Age_months	simple	2.53315e-05	Bifidobacterium
Age_months	-0.192161	0.0431988	167.649	-4.4483	1.57137e-05	1.72574e-05	Mixed	k__Bacteria|p__Actinobacteria|c__Actinobacteria|o__Micrococcales|f__Promicromonosporaceae|g__Isoptericola	Age_months	simple	5.56072e-05	Isoptericola
Age_months	-0.274022	0.0633905	159.921	-4.32277	2.69999e-05	2.64651e-05	Mixed	k__Bacteria|p__Firmicutes|c__Bacilli|o__Lactobacillales|f__Lactobacillaceae|g__Lacticaseibacillus	Age_months	simple	7.30941e-05	Lacticaseibacillus
Age_months	0.249775	0.0576929	169.72	4.32939	2.54954e-05	2.49238e-05	Mixed	k__Bacteria|p__Firmicutes|c__Clostridia|o__Clostridiales|f__Lachnospiraceae|g__Lachnospira	Age_months	simple	7.30941e-05	Lachnospira
Age_months	0.358551	0.0829792	163.445	4.32097	2.68931e-05	2.57547e-05	Mixed	k__Bacteria|p__Proteobacteria|c__Gammaproteobacteria|o__Pasteurellales|f__Pasteurellaceae|g__Haemophilus	Age_months	simple	7.30941e-05	Haemophilus
Age_months	0.212728	0.0576866	171.565	3.68766	0.000303462	0.000295349	Mixed	k__Bacteria|p__Firmicutes|c__Clostridia|o__Clostridiales|f__Lachnospiraceae|g__Lacrimispora	Age_months	simple	0.000778646	Lacrimispora
Age_months	0.158565	0.0437565	171.345	3.62381	0.000382372	0.000378215	Mixed	k__Bacteria|p__Firmicutes|c__Clostridia|o__Clostridiales|f__Clostridiaceae|g__Clostridiaceae_unclassified	Age_months	simple	0.00095376	Clostridiaceae_unclassified
Age_months	-0.25427	0.0709527	164.964	-3.58366	0.00044573	0.000434477	Mixed	k__Bacteria|p__Actinobacteria|c__Actinobacteria|o__Actinomycetales|f__Actinomycetaceae|g__Actinomyces	Age_months	simple	0.00104999	Actinomyces
Age_months	0.211171	0.0594508	177	3.55203	0.000489999	0.000481102	Mixed	k__Bacteria|p__Firmicutes|c__Clostridia|o__Clostridiales|f__Lachnospiraceae|g__Roseburia	Age_months	simple	0.00111616	Roseburia
Age_months	0.209491	0.061566	177	3.40271	0.000825041	0.000811167	Mixed	k__Bacteria|p__Firmicutes|c__Clostridia|o__Clostridiales|f__Lachnospiraceae|g__Lachnospiraceae_unclassified	Age_months	simple	0.00180953	Lachnospiraceae_unclassified
Age_months	0.229457	0.0679922	177	3.37476	0.000907879	0.000892835	Mixed	k__Bacteria|p__Proteobacteria|c__Alphaproteobacteria|o__Sphingomonadales|f__Sphingomonadaceae|g__Sphingomonas	Age_months	simple	0.00191794	Sphingomonas
Age_months	-0.273235	0.0828671	164.324	-3.29727	0.00119657	0.00116157	Mixed	k__Bacteria|p__Proteobacteria|c__Gammaproteobacteria|o__Enterobacterales|f__Enterobacteriaceae|g__Citrobacter	Age_months	simple	0.0024061	Citrobacter
Age_months	-0.321073	0.0986437	159.957	-3.25487	0.00138454	0.00139723	Mixed	k__Bacteria|p__Proteobacteria|c__Gammaproteobacteria|o__Enterobacterales|f__Enterobacteriaceae|g__Klebsiella	Age_months	simple	0.00279446	Klebsiella
Age_months	0.149303	0.0477039	171.731	3.12978	0.00205609	0.0020177	Mixed	k__Bacteria|p__Firmicutes|c__Clostridia|o__Clostridiales|f__Clostridiaceae|g__Hungatella	Age_months	simple	0.00390089	Hungatella
Age_months	-0.258027	0.0845653	154.564	-3.05122	0.00268319	0.00276826	Mixed	k__Bacteria|p__Actinobacteria|c__Coriobacteriia|o__Coriobacteriales|f__Coriobacteriaceae|g__Collinsella	Age_months	simple	0.00517932	Collinsella
Age_months	0.276693	0.0956161	153.276	2.89379	0.00436145	0.00424875	Mixed	k__Bacteria|p__Proteobacteria|c__Betaproteobacteria|o__Burkholderiales|f__Sutterellaceae|g__Sutterella	Age_months	simple	0.00770086	Sutterella
Age_months	0.157002	0.0550234	177	2.85337	0.00484168	0.0047822	Mixed	k__Bacteria|p__Firmicutes|c__Clostridia|o__Clostridiales|f__Lachnospiraceae|g__Fusicatenibacter	Age_months	simple	0.00840508	Fusicatenibacter
Age_months	-0.227138	0.0786064	159.707	-2.88956	0.00439424	0.00525311	Mixed	k__Bacteria|p__Firmicutes|c__Bacilli|o__Lactobacillales|f__Streptococcaceae|g__Streptococcus	Age_months	simple	0.00896118	Streptococcus
Age_months	0.135341	0.050312	168.088	2.69004	0.00786521	0.00780988	Mixed	k__Bacteria|p__Firmicutes|c__Clostridia|o__Clostridiales|f__Lachnospiraceae|g__Lachnoclostridium	Age_months	simple	0.0129421	Lachnoclostridium
Age_months	-0.159922	0.0608883	164.694	-2.62648	0.00944103	0.00967823	Mixed	k__Bacteria|p__Firmicutes|c__Bacilli|o__Lactobacillales|f__Enterococcaceae|g__Enterococcus	Age_months	simple	0.0155927	Enterococcus
Age_months	0.209928	0.0794043	158.6	2.64378	0.00902179	0.0104114	Mixed	k__Bacteria|p__Firmicutes|c__Clostridia|o__Clostridiales|f__Lachnospiraceae|g__Enterocloster	Age_months	simple	0.0158911	Enterocloster
Age_months	-0.146309	0.0560584	164.766	-2.60994	0.00988997	0.0101788	Mixed	k__Bacteria|p__Firmicutes|c__Clostridia|o__Clostridiales|f__Ruminococcaceae|g__Ruminococcaceae_unclassified	Age_months	simple	0.0158911	Ruminococcaceae_unclassified
Age_months	-0.165345	0.0672891	161.49	-2.45723	0.015059	0.0148827	Mixed	k__Bacteria|p__Proteobacteria|c__Gammaproteobacteria|o__Enterobacterales|f__Enterobacteriaceae|g__Enterobacter	Age_months	simple	0.0221332	Enterobacter
Age_months	-0.182235	0.0782991	150.315	-2.32742	0.0212773	0.0209902	Mixed	k__Bacteria|p__Bacteroidetes|c__Bacteroidia|o__Bacteroidales|f__Tannerellaceae|g__Parabacteroides	Age_months	simple	0.0304358	Parabacteroides
Age_months	0.113587	0.0516798	177	2.1979	0.0292543	0.0290272	Mixed	k__Bacteria|p__Proteobacteria|c__Alphaproteobacteria|o__Rhizobiales|f__Phyllobacteriaceae|g__Phyllobacterium	Age_months	simple	0.0410628	Phyllobacterium

### Sheet: S23
Supplementary Table 23: Linear Mixed Effects Models Relative abundance of active temperative phages mother versus infant
	Estimate	Std. Error	df	t value	Pr(>|t|)
(Intercept)	33.0623	5.84047	174.242	5.6609	6.09e-08
TypeMother	-22.1989	2.92285	46.9434	-7.59495	1.04e-09
DNA_CONC	-1.25891	0.77445	202.992	-1.62556	0.105595
Clean_reads	4.86e-08	2.17e-07	198.993	0.224008	0.822981

### Sheet: S24
Supplementary Table 24: Linear Mixed Effects Models Relative abundance of active temperative phages infants over time
	Estimate	Std. Error	df	t value	Pr(>|t|)
(Intercept)	37.7519	17.2237	85.9544	2.19186	0.0310935
Age_days	-0.0874366	0.0231022	80.7624	-3.78477	0.000294259
DNA_CONC	-8.16093	2.69979	85.25	-3.0228	0.00330724
Clean_reads	6.14458e-07	6.52884e-07	84.4197	0.941144	0.349317

### Sheet: S25
Supplementary Table 25: Linear Mixed Effects Models Relative abundance of temperate phages in whole metaviromes mother versus infant
	Estimate	Std. Error	df	t value	Pr(>|t|)
(Intercept)	12.41	1.81877	321.994	6.82329	4.42184e-11
TypeMother	-2.11707	1.03156	80.0271	-2.05229	0.0434102
DNA_CONC	-0.00862709	0.0226341	306.379	-0.381154	0.703353
Clean_reads	-5.21996e-08	5.99353e-08	292.92	-0.870933	0.384504

### Sheet: S26
Supplementary Table 26: Linear Mixed Effects Models viral alpha diversity with infant phenotypes over time
Feature	Estimate	Std. Error	df	t value	Pr(>|t|)	P	Model_choice	Outcome	FDR
infant_place_deliveryhospital	-0.42414	0.355849	86	-1.19191	0.236575	0.244241	Mixed	viral_alpha_diversity	0.244241
infant_ever_never_breastfednever_BF	0.904137	0.309644	18.817	2.91992	0.00884738	0.00904883	Mixed	viral_alpha_diversity	0.0180977

### Sheet: S27
Supplementary Table 27: Linear Mixed Effects Models viral alpha diversity with infant phenotypes over time corrected for bacterial diversity
	Estimate	Std. Error	df	t value	Pr(>|t|)
(Intercept)	-1.18561	1.42477	73.0448	-0.832138	0.408043
DNA_CONC	-0.347654	0.125402	75.7123	-2.77231	0.00700236
Clean_reads	4.11949e-08	3.13831e-08	73.7773	1.31265	0.19337
infant_mode_deliveryVG	0.270316	0.4045	22.7459	0.668272	0.510685
Age_months	0.197197	0.0367865	73.0687	5.36059	9.27549e-07
infant_ever_never_breastfednever_BF	0.825843	0.307929	20.4995	2.68193	0.0141405
bacterial_alpha_diversity	0.599201	0.450347	69.4456	1.33053	0.187696

### Sheet: S28
Supplementary Table 28: Linear Mixed Effects Models temperate richness of vOTUS with phenotypes
Feature	Estimate	Std. Error	df	t value	Pr(>|t|)	P	Model_choice	Bug	Pheno	Model	FDR
infant_place_deliveryhospital	5.69492	14.5366	25.3617	0.391764	0.698505	0.69753	Mixed	temperate_richness	infant_place_delivery	simple	0.69753
infant_ever_never_breastfednever_BF	45.3759	12.1098	77	3.74705	0.000343852	0.00102219	Mixed	temperate_richness	infant_ever_never_breastfed	simple	0.00306656

### Sheet: S29
Supplementary Table 29: Linear Mixed Effects Models temperate richness of vOTUS with feeding mode corrected viral diversity
	Estimate	Std. Error	df	t value	Pr(>|t|)
(Intercept)	-54.7681	30.5272	77	-1.79408	0.0767266
DNA_CONC	-13.9322	4.32606	77	-3.22052	0.00187515
Clean_reads	1.53e-06	1.07e-06	77	1.43496	0.155349
infant_mode_deliveryVG	4.96764	13.1084	77	0.378966	0.705756
Age_months	3.90073	1.43195	77	2.72408	0.00797551
infant_ever_never_breastfednever_BF	22.3445	10.3025	77	2.16884	0.033182
viral_alpha_diversity	25.0519	3.80828	77	6.57827	5.17e-09

### Sheet: S30
Supplementary Table 30: Linear Mixed Effects Models temperate richness in whole metaviromes with feeding mode
	Estimate	Std. Error	df	t value	Pr(>|t|)
(Intercept)	-78.8255	24.3036	164.484	-3.24337	0.00143059
infant_ever_never_breastfednever_BF	38.7989	15.8304	25.2561	2.45091	0.0215076
bacterial_alpha_diversity	75.7703	8.4878	161.979	8.92697	9.10312e-16
Age_days	0.178874	0.0460156	153.848	3.88725	0.000150373
DNA_CONC	1.90234	0.534144	150.91	3.56147	0.000493756
Clean_reads	9.8345e-07	7.75981e-07	154.252	1.26736	0.206935

### Sheet: S31
Supplementary Table 31: Linear Mixed Effects Models active temperate phages aggregated by host with feeding mode
Feature	Estimate	Std. Error	df	t value	Pr(>|t|)	P	Model_choice	Bug	Pheno	Model	FDR
infant_ever_never_breastfednever_BF	1.44414	0.285819	25.3302	5.05263	3.13876e-05	2.71935e-05	Mixed	Bacteroides fragilis	infant_ever_never_breastfed	simple	0.0020939
infant_ever_never_breastfednever_BF	1.48851	0.35414	24.3321	4.20318	0.000307545	0.000278166	Mixed	Phocaeicola vulgatus	infant_ever_never_breastfed	simple	0.0107094
infant_ever_never_breastfednever_BF	0.679799	0.181843	77	3.73839	0.000354016	0.000777051	Mixed	Bacteroides caccae	infant_ever_never_breastfed	simple	0.0199443
infant_ever_never_breastfednever_BF	0.722503	0.223531	12.9899	3.23223	0.00655423	0.0041264	Mixed	Bacteroides intestinalis	infant_ever_never_breastfed	simple	0.0635466
infant_ever_never_breastfednever_BF	1.87162	0.59503	24.9888	3.14541	0.00424788	0.00382831	Mixed	Bacteroides uniformis	infant_ever_never_breastfed	simple	0.0635466
infant_ever_never_breastfednever_BF	0.835053	0.309289	28.1692	2.69991	0.0115997	0.0108174	Mixed	Phocaeicola dorei	infant_ever_never_breastfed	simple	0.138823
infant_ever_never_breastfednever_BF	0.51347	0.205832	77	2.49461	0.0147514	0.0163302	Mixed	Bacteroides eggerthii	infant_ever_never_breastfed	simple	0.16067
infant_ever_never_breastfednever_BF	0.544446	0.215559	21.7476	2.52574	0.0193492	0.016693	Mixed	Bacteroides faecis	infant_ever_never_breastfed	simple	0.16067
infant_ever_never_breastfednever_BF	0.880494	0.360219	19.9284	2.44433	0.0239394	0.0202231	Mixed	Bacteroides thetaiotaomicron	infant_ever_never_breastfed	simple	0.17302
infant_ever_never_breastfednever_BF	0.416606	0.202006	77	2.06235	0.0425475	0.041882	Mixed	Alistipes finegoldii	infant_ever_never_breastfed	simple	0.218929
infant_ever_never_breastfednever_BF	0.452454	0.213586	77	2.11837	0.0373697	0.0367582	Mixed	Alistipes onderdonkii	infant_ever_never_breastfed	simple	0.218929
infant_ever_never_breastfednever_BF	0.412279	0.198278	20.9814	2.0793	0.0500432	0.0421936	Mixed	Alistipes senegalensis	infant_ever_never_breastfed	simple	0.218929
infant_ever_never_breastfednever_BF	0.311242	0.149378	21.8591	2.08358	0.0491041	0.0450338	Mixed	Bacteroides clarus	infant_ever_never_breastfed	simple	0.218929
infant_ever_never_breastfednever_BF	0.360757	0.174251	20.2492	2.07033	0.0514152	0.048335	Mixed	Bifidobacterium thermophilum	infant_ever_never_breastfed	simple	0.218929
infant_ever_never_breastfednever_BF	0.176493	0.0803291	77	2.19713	0.0310185	0.0368987	Mixed	Phocaeicola plebeius	infant_ever_never_breastfed	simple	0.218929
infant_ever_never_breastfednever_BF	0.322001	0.155105	27.4655	2.07602	0.0473737	0.0483256	Mixed	Veillonella atypica	infant_ever_never_breastfed	simple	0.218929
infant_ever_never_breastfednever_BF	0.413563	0.201218	23.4486	2.0553	0.0511523	0.0475639	Mixed	Veillonella dispar	infant_ever_never_breastfed	simple	0.218929
infant_ever_never_breastfednever_BF	0.563661	0.314633	77	1.79149	0.0771446	0.076191	Mixed	Alistipes putredinis	infant_ever_never_breastfed	simple	0.234668
infant_ever_never_breastfednever_BF	0.463914	0.248352	77	1.86797	0.0655712	0.0647023	Mixed	Alistipes shahii	infant_ever_never_breastfed	simple	0.234668
infant_ever_never_breastfednever_BF	0.124115	0.0652157	33.0913	1.90314	0.0657515	0.0646576	Mixed	Amedibacterium intestinale	infant_ever_never_breastfed	simple	0.234668
infant_ever_never_breastfednever_BF	0.573718	0.30861	22.3373	1.85904	0.0762467	0.0709761	Mixed	Bacteroides xylanisolvens	infant_ever_never_breastfed	simple	0.234668
infant_ever_never_breastfednever_BF	0.409738	0.216697	20.413	1.89084	0.0729257	0.0745321	Mixed	Bifidobacterium breve	infant_ever_never_breastfed	simple	0.234668
infant_ever_never_breastfednever_BF	0.298658	0.153059	77	1.95125	0.0546642	0.0618401	Mixed	Bifidobacterium longum	infant_ever_never_breastfed	simple	0.234668
infant_ever_never_breastfednever_BF	0.397502	0.2208	77	1.80028	0.0757323	0.0747885	Mixed	Erysipelatoclostridium ramosum	infant_ever_never_breastfed	simple	0.234668
infant_ever_never_breastfednever_BF	0.569576	0.29991	18.5172	1.89916	0.0732368	0.0681381	Mixed	Phocaeicola massiliensis	infant_ever_never_breastfed	simple	0.234668
infant_ever_never_breastfednever_BF	0.365954	0.211237	28.5236	1.73243	0.0939981	0.0893469	Mixed	Bacteroides ovatus	infant_ever_never_breastfed	simple	0.264604
infant_ever_never_breastfednever_BF	0.124348	0.0786447	26.5799	1.58113	0.125676	0.124831	Mixed	Anaeroglobus geminatus	infant_ever_never_breastfed	simple	0.345949
infant_ever_never_breastfednever_BF	-0.15427	0.100006	77	-1.5426	0.127028	0.1258	Mixed	Gemmiger formicilis	infant_ever_never_breastfed	simple	0.345949
infant_ever_never_breastfednever_BF	-0.132601	0.0865682	6.42962	-1.53176	0.173192	0.135137	Mixed	Enterocloster bolteae	infant_ever_never_breastfed	simple	0.358812
infant_ever_never_breastfednever_BF	0.301034	0.205847	77	1.46242	0.147697	0.146387	Mixed	Bacteroides cellulosilyticus	infant_ever_never_breastfed	simple	0.363607
infant_ever_never_breastfednever_BF	-0.509852	0.343277	22.4569	-1.48525	0.151382	0.146353	Mixed	Clostridium neonatale	infant_ever_never_breastfed	simple	0.363607
infant_ever_never_breastfednever_BF	0.118272	0.080814	20.0264	1.46351	0.158847	0.16244	Mixed	Akkermansia muciniphila	infant_ever_never_breastfed	simple	0.375896
infant_ever_never_breastfednever_BF	0.383134	0.268308	21.2034	1.42796	0.167867	0.16598	Mixed	Escherichia coli	infant_ever_never_breastfed	simple	0.375896
infant_ever_never_breastfednever_BF	-0.169806	0.117073	18.9717	-1.45043	0.163272	0.158164	Mixed	Streptococcus infantis	infant_ever_never_breastfed	simple	0.375896
infant_ever_never_breastfednever_BF	0.163143	0.13087	26.1643	1.24661	0.223587	0.221328	Mixed	Bifidobacterium adolescentis	infant_ever_never_breastfed	simple	0.446366
infant_ever_never_breastfednever_BF	1.04773	0.859277	14.0821	1.21932	0.242753	0.226081	Mixed	Parabacteroides distasonis	infant_ever_never_breastfed	simple	0.446366
infant_ever_never_breastfednever_BF	-0.185237	0.149428	77	-1.23963	0.218875	0.217384	Mixed	Roseburia hominis	infant_ever_never_breastfed	simple	0.446366
infant_ever_never_breastfednever_BF	0.224527	0.176344	77	1.27323	0.206766	0.205296	Mixed	Sphingomonas paucimobilis	infant_ever_never_breastfed	simple	0.446366
infant_ever_never_breastfednever_BF	0.401367	0.31517	26.7479	1.27349	0.213799	0.209855	Mixed	Veillonella seminalis	infant_ever_never_breastfed	simple	0.446366
infant_ever_never_breastfednever_BF	-0.0863939	0.07036	22.7437	-1.22788	0.232047	0.238623	Mixed	Collinsella intestinalis	infant_ever_never_breastfed	simple	0.45935
infant_ever_never_breastfednever_BF	-0.192616	0.164307	21.1549	-1.17229	0.254113	0.246638	Mixed	Bifidobacterium catenulatum	infant_ever_never_breastfed	simple	0.463198
infant_ever_never_breastfednever_BF	-0.386135	0.348779	25.0322	-1.10711	0.278774	0.272688	Mixed	Flavonifractor plautii	infant_ever_never_breastfed	simple	0.499929
infant_ever_never_breastfednever_BF	-0.0863767	0.0821745	25.6961	-1.05114	0.302981	0.30006	Mixed	Clostridium butyricum	infant_ever_never_breastfed	simple	0.526005
infant_ever_never_breastfednever_BF	0.18033	0.172253	20.3858	1.04689	0.307405	0.300574	Mixed	Veillonella parvula	infant_ever_never_breastfed	simple	0.526005
infant_ever_never_breastfednever_BF	-0.0937692	0.0904157	23.8304	-1.03709	0.310104	0.308396	Mixed	Citrobacter freundii	infant_ever_never_breastfed	simple	0.5277
infant_ever_never_breastfednever_BF	0.110633	0.109517	22.0189	1.01019	0.323379	0.315967	Mixed	Enterococcus faecalis	infant_ever_never_breastfed	simple	0.528902
infant_ever_never_breastfednever_BF	0.304301	0.310121	26.546	0.981235	0.335336	0.33108	Mixed	Ruminococcus gnavus	infant_ever_never_breastfed	simple	0.542408
infant_ever_never_breastfednever_BF	-0.207141	0.236369	20.8145	-0.876347	0.390843	0.384397	Mixed	Bifidobacterium dentium	infant_ever_never_breastfed	simple	0.580364
infant_ever_never_breastfednever_BF	-0.111863	0.124307	24.5747	-0.899888	0.376914	0.372606	Mixed	Bifidobacterium scardovii	infant_ever_never_breastfed	simple	0.580364
infant_ever_never_breastfednever_BF	0.18991	0.209962	18.4859	0.904499	0.377368	0.374912	Mixed	Parabacteroides merdae	infant_ever_never_breastfed	simple	0.580364
infant_ever_never_breastfednever_BF	-0.398145	0.4479	19.8119	-0.888916	0.384715	0.377869	Mixed	Sutterella wadsworthensis	infant_ever_never_breastfed	simple	0.580364
infant_ever_never_breastfednever_BF	0.0835786	0.09853	28.5268	0.848255	0.403358	0.400019	Mixed	Clostridium paraputrificum	infant_ever_never_breastfed	simple	0.583561
infant_ever_never_breastfednever_BF	-0.0545214	0.0641766	13.6637	-0.849554	0.410212	0.401672	Mixed	Enterococcus faecium	infant_ever_never_breastfed	simple	0.583561
infant_ever_never_breastfednever_BF	0.113708	0.139586	26.0454	0.81461	0.422682	0.418263	Mixed	Veillonella ratti	infant_ever_never_breastfed	simple	0.596413
infant_ever_never_breastfednever_BF	-0.155383	0.195586	17.1132	-0.794445	0.437815	0.428685	Mixed	Sellimonas intestinalis	infant_ever_never_breastfed	simple	0.600159
infant_ever_never_breastfednever_BF	-0.0970201	0.126573	30.353	-0.766517	0.44929	0.446282	Mixed	Bilophila wadsworthia	infant_ever_never_breastfed	simple	0.613638
infant_ever_never_breastfednever_BF	-0.0935931	0.126531	21.5949	-0.739686	0.467456	0.462402	Mixed	Enterocloster clostridioformis	infant_ever_never_breastfed	simple	0.624648
infant_ever_never_breastfednever_BF	0.359897	0.515707	17.3247	0.697871	0.494518	0.486733	Mixed	Bacteroides stercoris	infant_ever_never_breastfed	simple	0.64618
infant_ever_never_breastfednever_BF	-0.633454	0.945155	77	-0.670212	0.504728	0.503344	Mixed	Faecalibacterium prausnitzii	infant_ever_never_breastfed	simple	0.656907
infant_ever_never_breastfednever_BF	-0.0424425	0.0695635	77	-0.610126	0.543575	0.542265	Mixed	Faecalibacillus intestinalis	infant_ever_never_breastfed	simple	0.669505
infant_ever_never_breastfednever_BF	0.0473524	0.0764916	30.3863	0.619054	0.540494	0.537139	Mixed	Gordonibacter urolithinfaciens	infant_ever_never_breastfed	simple	0.669505
infant_ever_never_breastfednever_BF	-0.0565673	0.0935915	21.5716	-0.604406	0.551878	0.547777	Mixed	Klebsiella michiganensis	infant_ever_never_breastfed	simple	0.669505
infant_ever_never_breastfednever_BF	-0.25798	0.409146	15.6986	-0.630533	0.537417	0.528894	Mixed	Ruthenibacterium lactatiformans	infant_ever_never_breastfed	simple	0.669505
infant_ever_never_breastfednever_BF	0.0580665	0.0994018	21.958	0.58416	0.565066	0.561052	Mixed	Anaerostipes caccae	infant_ever_never_breastfed	simple	0.675015
infant_ever_never_breastfednever_BF	-0.456263	0.827303	29.4635	-0.551507	0.585445	0.582232	Mixed	Agathobaculum butyriciproducens	infant_ever_never_breastfed	simple	0.67927
infant_ever_never_breastfednever_BF	0.041615	0.0748206	77	0.556197	0.579689	0.578457	Mixed	Alistipes provencensis	infant_ever_never_breastfed	simple	0.67927
infant_ever_never_breastfednever_BF	-0.0784563	0.15277	7.23345	-0.513558	0.622873	0.608311	Mixed	Roseburia intestinalis	infant_ever_never_breastfed	simple	0.699104
infant_ever_never_breastfednever_BF	0.0346497	0.0755977	19.7657	0.458344	0.651705	0.649489	Mixed	Enterobacter hormaechei	infant_ever_never_breastfed	simple	0.73545
infant_ever_never_breastfednever_BF	-0.0247772	0.0649433	24.3902	-0.38152	0.706121	0.704897	Mixed	Enterocloster citroniae	infant_ever_never_breastfed	simple	0.783233
infant_ever_never_breastfednever_BF	0.034259	0.0927078	26.4883	0.369537	0.714665	0.71203	Mixed	Veillonella rogosae	infant_ever_never_breastfed	simple	0.783233
infant_ever_never_breastfednever_BF	-0.037602	0.166368	20.0379	-0.226018	0.823477	0.821288	Mixed	Eggerthella lenta	infant_ever_never_breastfed	simple	0.878322
infant_ever_never_breastfednever_BF	-0.020025	0.086892	14.8549	-0.230459	0.820879	0.818004	Mixed	Veillonella tobetsuensis	infant_ever_never_breastfed	simple	0.878322
infant_ever_never_breastfednever_BF	-0.0416108	0.199529	18.6788	-0.208545	0.83706	0.834832	Mixed	Ruminococcus bromii	infant_ever_never_breastfed	simple	0.880576
infant_ever_never_breastfednever_BF	0.00863352	0.0724093	77	0.119232	0.905402	0.905096	Mixed	Fusicatenibacter saccharivorans	infant_ever_never_breastfed	simple	0.929232
infant_ever_never_breastfednever_BF	0.00803782	0.0616749	28.3443	0.130326	0.897229	0.896482	Mixed	Klebsiella pneumoniae	infant_ever_never_breastfed	simple	0.929232
infant_ever_never_breastfednever_BF	0.0129648	0.128424	77	0.100953	0.91985	0.919591	Mixed	Romboutsia timonensis	infant_ever_never_breastfed	simple	0.931691
infant_ever_never_breastfednever_BF	-0.000603736	0.128499	21.9276	-0.00469839	0.996294	0.996251	Mixed	Bifidobacterium bifidum	infant_ever_never_breastfed	simple	0.996251

### Sheet: S32
Supplementary Table 32: Linear Mixed Effects Models bacterial host with feeding mode
Feature	Estimate	Std. Error	df	t value	Pr(>|t|)	P	Model_choice	Bug	Pheno	Model	FDR
infant_ever_never_breastfednever_BF	-0.766738	0.46867	77	-1.63599	0.105923	0.105379	Mixed	Bifidobacterium_dentium	infant_ever_never_breastfed	simple	0.670562
infant_ever_never_breastfednever_BF	-0.0369786	0.0282515	21.3084	-1.30891	0.204507	0.197809	Mixed	Eggerthella_lenta	infant_ever_never_breastfed	simple	0.670562
infant_ever_never_breastfednever_BF	0.100365	0.0782132	26.2173	1.28322	0.210641	0.204894	Mixed	Bacteroides_cellulosilyticus	infant_ever_never_breastfed	simple	0.670562
infant_ever_never_breastfednever_BF	0.0138734	0.00823089	32.2681	1.68553	0.101535	0.101299	Mixed	Bacteroides_eggerthii	infant_ever_never_breastfed	simple	0.670562
infant_ever_never_breastfednever_BF	0.0115156	0.00708232	77	1.62596	0.108043	0.107427	Mixed	Bacteroides_intestinalis	infant_ever_never_breastfed	simple	0.670562
infant_ever_never_breastfednever_BF	2.03156	0.920405	32.8912	2.20725	0.0343846	0.0333266	Mixed	Bacteroides_stercoris	infant_ever_never_breastfed	simple	0.670562
infant_ever_never_breastfednever_BF	-1.99915	1.50525	77	-1.32812	0.188063	0.192657	Mixed	Bacteroides_thetaiotaomicron	infant_ever_never_breastfed	simple	0.670562
infant_ever_never_breastfednever_BF	10.1051	5.51901	29.0334	1.83096	0.0773886	0.0763193	Mixed	Bacteroides_uniformis	infant_ever_never_breastfed	simple	0.670562
infant_ever_never_breastfednever_BF	0.359512	0.25052	77	1.43506	0.155319	0.161359	Mixed	Bacteroides_xylanisolvens	infant_ever_never_breastfed	simple	0.670562
infant_ever_never_breastfednever_BF	2.0417	0.961627	30.1862	2.12317	0.0420494	0.0408297	Mixed	Phocaeicola_dorei	infant_ever_never_breastfed	simple	0.670562
infant_ever_never_breastfednever_BF	0.168921	0.0770444	77	2.19251	0.0313626	0.0370364	Mixed	Phocaeicola_massiliensis	infant_ever_never_breastfed	simple	0.670562
infant_ever_never_breastfednever_BF	1.55386	0.797053	77	1.94951	0.0548758	0.0540948	Mixed	Alistipes_finegoldii	infant_ever_never_breastfed	simple	0.670562
infant_ever_never_breastfednever_BF	4.39169	1.74545	77	2.51608	0.0139477	0.0136422	Mixed	Alistipes_onderdonkii	infant_ever_never_breastfed	simple	0.670562
infant_ever_never_breastfednever_BF	0.000322412	0.000185515	77	1.73793	0.0862207	0.0852071	Mixed	Streptococcus_infantis	infant_ever_never_breastfed	simple	0.670562
infant_ever_never_breastfednever_BF	0.0104983	0.00694126	77	1.51245	0.134513	0.133253	Mixed	Anaerostipes_caccae	infant_ever_never_breastfed	simple	0.670562
infant_ever_never_breastfednever_BF	0.0129837	0.00897836	77	1.44611	0.152204	0.150896	Mixed	Enterocloster_citroniae	infant_ever_never_breastfed	simple	0.670562
infant_ever_never_breastfednever_BF	0.275205	0.177295	30.3088	1.55225	0.130984	0.129494	Mixed	Ruminococcus_gnavus	infant_ever_never_breastfed	simple	0.670562
infant_ever_never_breastfednever_BF	0.00402358	0.00247133	77	1.62811	0.107588	0.106452	Mixed	Sellimonas_intestinalis	infant_ever_never_breastfed	simple	0.670562
infant_ever_never_breastfednever_BF	-3.70904	2.51897	12.5856	-1.47244	0.165463	0.148968	Mixed	Faecalibacterium_prausnitzii	infant_ever_never_breastfed	simple	0.670562
infant_ever_never_breastfednever_BF	0.0251547	0.0194226	77	1.29513	0.199147	0.197692	Mixed	Erysipelatoclostridium_ramosum	infant_ever_never_breastfed	simple	0.670562
infant_ever_never_breastfednever_BF	0.0157414	0.0122268	77	1.28745	0.201793	0.200333	Mixed	Veillonella_rogosae	infant_ever_never_breastfed	simple	0.670562
infant_ever_never_breastfednever_BF	3.27718e-05	2.53762e-05	77	1.29144	0.200416	0.198958	Mixed	Sphingomonas_paucimobilis	infant_ever_never_breastfed	simple	0.670562
infant_ever_never_breastfednever_BF	-3.31622	3.06713	24.3079	-1.08122	0.290212	0.285593	Mixed	Bifidobacterium_bifidum	infant_ever_never_breastfed	simple	0.696454
infant_ever_never_breastfednever_BF	-0.936521	0.877648	12.3551	-1.06708	0.306343	0.301112	Mixed	Bifidobacterium_catenulatum	infant_ever_never_breastfed	simple	0.696454
infant_ever_never_breastfednever_BF	-0.00581548	0.0058871	77	-0.987833	0.326328	0.328469	Mixed	Gordonibacter_urolithinfaciens	infant_ever_never_breastfed	simple	0.696454
infant_ever_never_breastfednever_BF	1.98075	2.01152	28.179	0.984703	0.33315	0.326691	Mixed	Bacteroides_fragilis	infant_ever_never_breastfed	simple	0.696454
infant_ever_never_breastfednever_BF	-0.00726148	0.0075358	77	-0.963599	0.338264	0.336697	Mixed	Enterococcus_faecalis	infant_ever_never_breastfed	simple	0.696454
infant_ever_never_breastfednever_BF	-7.26094e-05	7.75368e-05	77	-0.93645	0.351969	0.350407	Mixed	Enterococcus_faecium	infant_ever_never_breastfed	simple	0.696454
infant_ever_never_breastfednever_BF	0.0154078	0.0159723	77	0.964658	0.337736	0.336169	Mixed	Clostridium_butyricum	infant_ever_never_breastfed	simple	0.696454
infant_ever_never_breastfednever_BF	-0.251725	0.216037	77	-1.16519	0.247538	0.246006	Mixed	Clostridium_neonatale	infant_ever_never_breastfed	simple	0.696454
infant_ever_never_breastfednever_BF	-0.00238048	0.00258214	77	-0.921903	0.359459	0.3579	Mixed	Clostridium_paraputrificum	infant_ever_never_breastfed	simple	0.696454
infant_ever_never_breastfednever_BF	-0.0159575	0.0138675	14.3811	-1.15071	0.268626	0.25517	Mixed	Roseburia_hominis	infant_ever_never_breastfed	simple	0.696454
infant_ever_never_breastfednever_BF	-2.50685e-05	2.67386e-05	77	-0.937542	0.351411	0.353076	Mixed	Romboutsia_timonensis	infant_ever_never_breastfed	simple	0.696454
infant_ever_never_breastfednever_BF	0.0254202	0.0234173	77	1.08553	0.281073	0.279513	Mixed	Agathobaculum_butyriciproducens	infant_ever_never_breastfed	simple	0.696454
infant_ever_never_breastfednever_BF	0.212286	0.182201	77	1.16512	0.247566	0.246034	Mixed	Veillonella_dispar	infant_ever_never_breastfed	simple	0.696454
infant_ever_never_breastfednever_BF	-0.50797	0.513537	29.2472	-0.98916	0.330698	0.329817	Mixed	Citrobacter_freundii	infant_ever_never_breastfed	simple	0.696454
infant_ever_never_breastfednever_BF	0.17759	0.17356	77	1.02322	0.309406	0.307837	Mixed	Klebsiella_pneumoniae	infant_ever_never_breastfed	simple	0.696454
infant_ever_never_breastfednever_BF	0.0638831	0.0712793	77	0.896236	0.37292	0.371369	Mixed	Fusicatenibacter_saccharivorans	infant_ever_never_breastfed	simple	0.703646
infant_ever_never_breastfednever_BF	0.176651	0.250786	21.1497	0.70439	0.488874	0.482428	Mixed	Bifidobacterium_adolescentis	infant_ever_never_breastfed	simple	0.70973
infant_ever_never_breastfednever_BF	-2.65512	3.34716	24.3021	-0.793246	0.435311	0.430105	Mixed	Bifidobacterium_breve	infant_ever_never_breastfed	simple	0.70973
infant_ever_never_breastfednever_BF	-0.0215083	0.0302294	77	-0.711505	0.478921	0.477539	Mixed	Collinsella_intestinalis	infant_ever_never_breastfed	simple	0.70973
infant_ever_never_breastfednever_BF	0.173869	0.248613	26.3426	0.699356	0.49046	0.492726	Mixed	Phocaeicola_plebeius	infant_ever_never_breastfed	simple	0.70973
infant_ever_never_breastfednever_BF	-0.0167318	0.0261158	77	-0.640677	0.523635	0.52244	Mixed	Alistipes_senegalensis	infant_ever_never_breastfed	simple	0.70973
infant_ever_never_breastfednever_BF	-0.00241413	0.00286644	77	-0.842204	0.402282	0.402558	Mixed	Alistipes_shahii	infant_ever_never_breastfed	simple	0.70973
infant_ever_never_breastfednever_BF	-0.566458	0.778491	12.9758	-0.727635	0.479761	0.46838	Mixed	Parabacteroides_merdae	infant_ever_never_breastfed	simple	0.70973
infant_ever_never_breastfednever_BF	-0.0145743	0.0208386	77	-0.699391	0.486415	0.484999	Mixed	Roseburia_intestinalis	infant_ever_never_breastfed	simple	0.70973
infant_ever_never_breastfednever_BF	-0.406362	0.532086	14.8267	-0.763717	0.457018	0.448389	Mixed	Flavonifractor_plautii	infant_ever_never_breastfed	simple	0.70973
infant_ever_never_breastfednever_BF	-0.00975791	0.0120859	12.5629	-0.807382	0.434467	0.422499	Mixed	Ruminococcus_bromii	infant_ever_never_breastfed	simple	0.70973
infant_ever_never_breastfednever_BF	-0.38255	0.482592	14.8111	-0.792699	0.440467	0.429759	Mixed	Ruthenibacterium_lactatiformans	infant_ever_never_breastfed	simple	0.70973
infant_ever_never_breastfednever_BF	-0.307525	0.452604	77	-0.679457	0.498886	0.497491	Mixed	Veillonella_atypica	infant_ever_never_breastfed	simple	0.70973
infant_ever_never_breastfednever_BF	-0.698059	0.923742	14.9824	-0.755686	0.461554	0.452152	Mixed	Veillonella_seminalis	infant_ever_never_breastfed	simple	0.70973
infant_ever_never_breastfednever_BF	-1.54207	2.37558	13.9966	-0.649132	0.526762	0.519466	Mixed	Sutterella_wadsworthensis	infant_ever_never_breastfed	simple	0.70973
infant_ever_never_breastfednever_BF	-0.0164974	0.0245846	77	-0.671045	0.5042	0.502815	Mixed	Enterobacter_hormaechei	infant_ever_never_breastfed	simple	0.70973
infant_ever_never_breastfednever_BF	-0.0412738	0.0675781	20.5201	-0.610758	0.548066	0.545938	Mixed	Bacteroides_clarus	infant_ever_never_breastfed	simple	0.727917
infant_ever_never_breastfednever_BF	-1.84971	3.20341	29.9902	-0.57742	0.567966	0.564734	Mixed	Enterocloster_clostridioformis	infant_ever_never_breastfed	simple	0.739288
infant_ever_never_breastfednever_BF	-0.972053	1.73684	30.0225	-0.559667	0.579859	0.576698	Mixed	Alistipes_putredinis	infant_ever_never_breastfed	simple	0.741469
infant_ever_never_breastfednever_BF	-0.277728	0.529975	25.8562	-0.524041	0.604714	0.601696	Mixed	Klebsiella_michiganensis	infant_ever_never_breastfed	simple	0.750225
infant_ever_never_breastfednever_BF	0.848093	1.59535	14.4556	0.531604	0.603074	0.604348	Mixed	Akkermansia_muciniphila	infant_ever_never_breastfed	simple	0.750225
infant_ever_never_breastfednever_BF	-0.502591	1.09072	29.1535	-0.460788	0.64837	0.645612	Mixed	Bacteroides_faecis	infant_ever_never_breastfed	simple	0.787865
infant_ever_never_breastfednever_BF	-0.555217	1.34066	20.0118	-0.414138	0.683178	0.680211	Mixed	Bacteroides_ovatus	infant_ever_never_breastfed	simple	0.792178
infant_ever_never_breastfednever_BF	-0.0049723	0.0121254	28.0178	-0.410073	0.684871	0.682153	Mixed	Faecalibacillus_intestinalis	infant_ever_never_breastfed	simple	0.792178
infant_ever_never_breastfednever_BF	-0.292245	0.70207	77	-0.416261	0.678377	0.67739	Mixed	Veillonella_parvula	infant_ever_never_breastfed	simple	0.792178
infant_ever_never_breastfednever_BF	1.14907	3.04973	77	0.376779	0.707374	0.706467	Mixed	Escherichia_coli	infant_ever_never_breastfed	simple	0.807391
infant_ever_never_breastfednever_BF	0.647917	1.80514	19.8133	0.358928	0.723445	0.720237	Mixed	Veillonella_ratti	infant_ever_never_breastfed	simple	0.810266
infant_ever_never_breastfednever_BF	-0.570917	1.66988	28.2737	-0.341891	0.734961	0.732737	Mixed	Parabacteroides_distasonis	infant_ever_never_breastfed	simple	0.811647
infant_ever_never_breastfednever_BF	-0.117057	0.640458	29.0454	-0.182771	0.856248	0.855307	Mixed	Bifidobacterium_scardovii	infant_ever_never_breastfed	simple	0.933063
infant_ever_never_breastfednever_BF	-0.301953	2.14574	13.1324	-0.140722	0.890225	0.888101	Mixed	Bacteroides_caccae	infant_ever_never_breastfed	simple	0.934663
infant_ever_never_breastfednever_BF	0.0102122	0.0746942	29.6197	0.13672	0.892177	0.89131	Mixed	Enterocloster_bolteae	infant_ever_never_breastfed	simple	0.934663
infant_ever_never_breastfednever_BF	-0.00390891	0.0339915	10.9402	-0.114996	0.910531	0.908496	Mixed	Gemmiger_formicilis	infant_ever_never_breastfed	simple	0.934663
infant_ever_never_breastfednever_BF	-0.150004	1.30797	18.8322	-0.114684	0.909909	0.9087	Mixed	Bilophila_wadsworthia	infant_ever_never_breastfed	simple	0.934663
infant_ever_never_breastfednever_BF	-0.402154	5.76988	29.2449	-0.0696989	0.944908	0.944488	Mixed	Phocaeicola_vulgatus	infant_ever_never_breastfed	simple	0.957791
infant_ever_never_breastfednever_BF	-0.0565923	2.55458	23.6988	-0.0221533	0.982511	0.982375	Mixed	Bifidobacterium_longum	infant_ever_never_breastfed	simple	0.982375

### Sheet: S33
Supplementary Table 33: Linear Mixed Effects Models active temperate phages aggregated by host with feeding mode corrected for host abundance
Feature	Estimate	Std. Error	df	t value	Pr(>|t|)	P	Model_choice	Bug	Pheno	Model	FDR
infant_ever_never_breastfednever_BF	-0.454705	0.828975	29.2936	-0.548514	0.587495	0.584296	Mixed	vOTUs_Agathobaculum_butyriciproducens	infant_ever_never_breastfed	simple	0.71414
infant_ever_never_breastfednever_BF	0.0691246	0.0400807	77	1.72463	0.0886056	0.0875771	Mixed	vOTUs_Akkermansia_muciniphila	infant_ever_never_breastfed	simple	0.288132
infant_ever_never_breastfednever_BF	0.192057	0.174161	77	1.10276	0.273567	0.272012	Mixed	vOTUs_Alistipes_finegoldii	infant_ever_never_breastfed	simple	0.521743
infant_ever_never_breastfednever_BF	0.111729	0.172381	77	0.64815	0.518816	0.517458	Mixed	vOTUs_Alistipes_onderdonkii	infant_ever_never_breastfed	simple	0.681813
infant_ever_never_breastfednever_BF	0.041615	0.0748206	77	0.556197	0.579689	0.578457	Mixed	vOTUs_Alistipes_provencensis	infant_ever_never_breastfed	simple	0.71414
infant_ever_never_breastfednever_BF	0.571234	0.314812	77	1.81453	0.0734915	0.0725636	Mixed	vOTUs_Alistipes_putredinis	infant_ever_never_breastfed	simple	0.27937
infant_ever_never_breastfednever_BF	0.409799	0.203505	20.215	2.01371	0.057544	0.0494748	Mixed	vOTUs_Alistipes_senegalensis	infant_ever_never_breastfed	simple	0.238098
infant_ever_never_breastfednever_BF	0.463921	0.249178	77	1.86181	0.0664457	0.06557	Mixed	vOTUs_Alistipes_shahii	infant_ever_never_breastfed	simple	0.265731
infant_ever_never_breastfednever_BF	0.124115	0.0652157	33.0913	1.90314	0.0657515	0.0646576	Mixed	vOTUs_Amedibacterium_intestinale	infant_ever_never_breastfed	simple	0.265731
infant_ever_never_breastfednever_BF	0.124348	0.0786447	26.5799	1.58113	0.125676	0.124831	Mixed	vOTUs_Anaeroglobus_geminatus	infant_ever_never_breastfed	simple	0.331448
infant_ever_never_breastfednever_BF	0.0639126	0.0992959	22.1871	0.643658	0.526395	0.522428	Mixed	vOTUs_Anaerostipes_caccae	infant_ever_never_breastfed	simple	0.681813
infant_ever_never_breastfednever_BF	0.682166	0.180942	77	3.77009	0.00031814	0.0006806	Mixed	vOTUs_Bacteroides_caccae	infant_ever_never_breastfed	simple	0.0174688
infant_ever_never_breastfednever_BF	0.279819	0.20782	77	1.34645	0.182107	0.180693	Mixed	vOTUs_Bacteroides_cellulosilyticus	infant_ever_never_breastfed	simple	0.409216
infant_ever_never_breastfednever_BF	0.338544	0.117265	18.0459	2.88699	0.00979915	0.00985259	Mixed	vOTUs_Bacteroides_clarus	infant_ever_never_breastfed	simple	0.126442
infant_ever_never_breastfednever_BF	0.532905	0.210982	77	2.52584	0.0135957	0.0150983	Mixed	vOTUs_Bacteroides_eggerthii	infant_ever_never_breastfed	simple	0.147682
infant_ever_never_breastfednever_BF	0.55234	0.217737	21.5682	2.53673	0.0189592	0.0159432	Mixed	vOTUs_Bacteroides_faecis	infant_ever_never_breastfed	simple	0.147682
infant_ever_never_breastfednever_BF	1.52925	0.278421	77	5.49258	4.92e-07	6.54e-06	Mixed	vOTUs_Bacteroides_fragilis	infant_ever_never_breastfed	simple	0.00050334
infant_ever_never_breastfednever_BF	0.780993	0.212984	9.52856	3.66691	0.00470388	0.0020004	Mixed	vOTUs_Bacteroides_intestinalis	infant_ever_never_breastfed	simple	0.0385076
infant_ever_never_breastfednever_BF	0.359931	0.210642	28.5263	1.70874	0.0983602	0.0935494	Mixed	vOTUs_Bacteroides_ovatus	infant_ever_never_breastfed	simple	0.288132
infant_ever_never_breastfednever_BF	0.177396	0.561123	20.3291	0.316144	0.755116	0.752557	Mixed	vOTUs_Bacteroides_stercoris	infant_ever_never_breastfed	simple	0.827813
infant_ever_never_breastfednever_BF	0.916369	0.365419	20.4074	2.50772	0.0206964	0.0172615	Mixed	vOTUs_Bacteroides_thetaiotaomicron	infant_ever_never_breastfed	simple	0.147682
infant_ever_never_breastfednever_BF	1.96989	0.609023	25.4229	3.23451	0.00336761	0.00313342	Mixed	vOTUs_Bacteroides_uniformis	infant_ever_never_breastfed	simple	0.0482547
infant_ever_never_breastfednever_BF	0.543676	0.305309	22.8948	1.78074	0.0882299	0.0826616	Mixed	vOTUs_Bacteroides_xylanisolvens	infant_ever_never_breastfed	simple	0.288132
infant_ever_never_breastfednever_BF	0.165298	0.131135	26.1933	1.26052	0.218596	0.216203	Mixed	vOTUs_Bifidobacterium_adolescentis	infant_ever_never_breastfed	simple	0.475646
infant_ever_never_breastfednever_BF	0.02843	0.12888	22.2043	0.220593	0.827425	0.825444	Mixed	vOTUs_Bifidobacterium_bifidum	infant_ever_never_breastfed	simple	0.847456
infant_ever_never_breastfednever_BF	0.456642	0.197806	16.8736	2.30853	0.0339079	0.0369768	Mixed	vOTUs_Bifidobacterium_breve	infant_ever_never_breastfed	simple	0.226896
infant_ever_never_breastfednever_BF	-0.179738	0.169934	21.9034	-1.05769	0.301722	0.29527	Mixed	vOTUs_Bifidobacterium_catenulatum	infant_ever_never_breastfed	simple	0.521743
infant_ever_never_breastfednever_BF	-0.206068	0.237089	21.1411	-0.869159	0.394521	0.388255	Mixed	vOTUs_Bifidobacterium_dentium	infant_ever_never_breastfed	simple	0.586189
infant_ever_never_breastfednever_BF	0.298405	0.153094	77	1.94917	0.0549174	0.0616924	Mixed	vOTUs_Bifidobacterium_longum	infant_ever_never_breastfed	simple	0.265731
infant_ever_never_breastfednever_BF	-0.111718	0.121902	22.85	-0.916458	0.368998	0.36431	Mixed	vOTUs_Bifidobacterium_scardovii	infant_ever_never_breastfed	simple	0.572487
infant_ever_never_breastfednever_BF	0.360757	0.174251	20.2492	2.07033	0.0514152	0.048335	Mixed	vOTUs_Bifidobacterium_thermophilum	infant_ever_never_breastfed	simple	0.238098
infant_ever_never_breastfednever_BF	-0.097333	0.126797	30.1567	-0.767628	0.448677	0.445564	Mixed	vOTUs_Bilophila_wadsworthia	infant_ever_never_breastfed	simple	0.655961
infant_ever_never_breastfednever_BF	-0.101732	0.0907473	24.497	-1.12105	0.273137	0.272444	Mixed	vOTUs_Citrobacter_freundii	infant_ever_never_breastfed	simple	0.521743
infant_ever_never_breastfednever_BF	-0.0869163	0.0822669	25.8417	-1.05652	0.30051	0.297789	Mixed	vOTUs_Clostridium_butyricum	infant_ever_never_breastfed	simple	0.521743
infant_ever_never_breastfednever_BF	-0.512695	0.343451	22.5387	-1.49277	0.149363	0.144451	Mixed	vOTUs_Clostridium_neonatale	infant_ever_never_breastfed	simple	0.358797
infant_ever_never_breastfednever_BF	0.106689	0.0882831	28.0569	1.20849	0.236947	0.23495	Mixed	vOTUs_Clostridium_paraputrificum	infant_ever_never_breastfed	simple	0.49708
infant_ever_never_breastfednever_BF	-0.0749393	0.0612247	21.0424	-1.224	0.23448	0.238857	Mixed	vOTUs_Collinsella_intestinalis	infant_ever_never_breastfed	simple	0.49708
infant_ever_never_breastfednever_BF	0.038836	0.169091	22.2337	0.229674	0.820445	0.818573	Mixed	vOTUs_Eggerthella_lenta	infant_ever_never_breastfed	simple	0.847456
infant_ever_never_breastfednever_BF	0.0331665	0.0744735	19.3239	0.445346	0.661019	0.658206	Mixed	vOTUs_Enterobacter_hormaechei	infant_ever_never_breastfed	simple	0.767907
infant_ever_never_breastfednever_BF	-0.134238	0.0867571	6.88262	-1.54728	0.166444	0.131008	Mixed	vOTUs_Enterocloster_bolteae	infant_ever_never_breastfed	simple	0.336254
infant_ever_never_breastfednever_BF	-0.0249364	0.0654424	25.1299	-0.381044	0.706373	0.705087	Mixed	vOTUs_Enterocloster_citroniae	infant_ever_never_breastfed	simple	0.798408
infant_ever_never_breastfednever_BF	-0.0964509	0.127225	21.6519	-0.758115	0.456555	0.451505	Mixed	vOTUs_Enterocloster_clostridioformis	infant_ever_never_breastfed	simple	0.655961
infant_ever_never_breastfednever_BF	0.114431	0.109062	22.0781	1.04923	0.305421	0.298139	Mixed	vOTUs_Enterococcus_faecalis	infant_ever_never_breastfed	simple	0.521743
infant_ever_never_breastfednever_BF	-0.0276362	0.0586675	15.3299	-0.471064	0.644228	0.641189	Mixed	vOTUs_Enterococcus_faecium	infant_ever_never_breastfed	simple	0.759563
infant_ever_never_breastfednever_BF	0.383607	0.224967	77	1.70517	0.0921947	0.0911445	Mixed	vOTUs_Erysipelatoclostridium_ramosum	infant_ever_never_breastfed	simple	0.288132
infant_ever_never_breastfednever_BF	0.38318	0.268826	21.0468	1.42538	0.168709	0.166834	Mixed	vOTUs_Escherichia_coli	infant_ever_never_breastfed	simple	0.389279
infant_ever_never_breastfednever_BF	-0.0396222	0.0679964	77	-0.58271	0.561791	0.56052	Mixed	vOTUs_Faecalibacillus_intestinalis	infant_ever_never_breastfed	simple	0.707542
infant_ever_never_breastfednever_BF	-0.209478	0.884802	77	-0.236751	0.813478	0.812883	Mixed	vOTUs_Faecalibacterium_prausnitzii	infant_ever_never_breastfed	simple	0.847456
infant_ever_never_breastfednever_BF	-0.357367	0.33574	24.0514	-1.06442	0.29771	0.290921	Mixed	vOTUs_Flavonifractor_plautii	infant_ever_never_breastfed	simple	0.521743
infant_ever_never_breastfednever_BF	-0.0291208	0.0623457	77	-0.467086	0.641758	0.640675	Mixed	vOTUs_Fusicatenibacter_saccharivorans	infant_ever_never_breastfed	simple	0.759563
infant_ever_never_breastfednever_BF	-0.141533	0.0911611	77	-1.55256	0.124628	0.123411	Mixed	vOTUs_Gemmiger_formicilis	infant_ever_never_breastfed	simple	0.331448
infant_ever_never_breastfednever_BF	0.0469757	0.0765525	30.5323	0.613641	0.543998	0.540636	Mixed	vOTUs_Gordonibacter_urolithinfaciens	infant_ever_never_breastfed	simple	0.693817
infant_ever_never_breastfednever_BF	-0.0634294	0.0931067	21.8397	-0.681255	0.502871	0.498962	Mixed	vOTUs_Klebsiella_michiganensis	infant_ever_never_breastfed	simple	0.674037
infant_ever_never_breastfednever_BF	0.00492622	0.0619179	28.7411	0.0795605	0.937138	0.936715	Mixed	vOTUs_Klebsiella_pneumoniae	infant_ever_never_breastfed	simple	0.944358
infant_ever_never_breastfednever_BF	1.54518	0.703687	22.7324	2.19583	0.0385812	0.0329285	Mixed	vOTUs_Parabacteroides_distasonis	infant_ever_never_breastfed	simple	0.226896
infant_ever_never_breastfednever_BF	0.217063	0.214152	20.0878	1.01359	0.322831	0.319956	Mixed	vOTUs_Parabacteroides_merdae	infant_ever_never_breastfed	simple	0.535578
infant_ever_never_breastfednever_BF	0.685347	0.328571	29.8444	2.08584	0.0456428	0.0456307	Mixed	vOTUs_Phocaeicola_dorei	infant_ever_never_breastfed	simple	0.238098
infant_ever_never_breastfednever_BF	0.458824	0.287775	17.969	1.59438	0.128288	0.116521	Mixed	vOTUs_Phocaeicola_massiliensis	infant_ever_never_breastfed	simple	0.331448
infant_ever_never_breastfednever_BF	0.178476	0.0805259	77	2.21637	0.0296181	0.0348599	Mixed	vOTUs_Phocaeicola_plebeius	infant_ever_never_breastfed	simple	0.226896
infant_ever_never_breastfednever_BF	1.51959	0.354366	25.729	4.2882	0.00022388	0.00022708	Mixed	vOTUs_Phocaeicola_vulgatus	infant_ever_never_breastfed	simple	0.00874277
infant_ever_never_breastfednever_BF	0.0418267	0.126396	77	0.330918	0.741605	0.740795	Mixed	vOTUs_Romboutsia_timonensis	infant_ever_never_breastfed	simple	0.826684
infant_ever_never_breastfednever_BF	-0.0769459	0.123299	77	-0.624058	0.534434	0.49537	Mixed	vOTUs_Roseburia_hominis	infant_ever_never_breastfed	simple	0.674037
infant_ever_never_breastfednever_BF	0.00947371	0.135393	11.1527	0.0699718	0.945455	0.944358	Mixed	vOTUs_Roseburia_intestinalis	infant_ever_never_breastfed	simple	0.944358
infant_ever_never_breastfednever_BF	0.0633865	0.0861407	77	0.735849	0.464059	0.462608	Mixed	vOTUs_Ruminococcus_bromii	infant_ever_never_breastfed	simple	0.659644
infant_ever_never_breastfednever_BF	0.200542	0.284434	24.2603	0.705057	0.487489	0.482274	Mixed	vOTUs_Ruminococcus_gnavus	infant_ever_never_breastfed	simple	0.674037
infant_ever_never_breastfednever_BF	-0.0752979	0.281386	6.31273	-0.267597	0.797539	0.791963	Mixed	vOTUs_Ruthenibacterium_lactatiformans	infant_ever_never_breastfed	simple	0.847456
infant_ever_never_breastfednever_BF	-0.256195	0.221625	26.2168	-1.15598	0.258114	0.252784	Mixed	vOTUs_Sellimonas_intestinalis	infant_ever_never_breastfed	simple	0.512219
infant_ever_never_breastfednever_BF	0.163764	0.176468	77	0.928008	0.356303	0.354743	Mixed	vOTUs_Sphingomonas_paucimobilis	infant_ever_never_breastfed	simple	0.572487
infant_ever_never_breastfednever_BF	-0.166945	0.117363	19.2915	-1.42247	0.170859	0.165573	Mixed	vOTUs_Streptococcus_infantis	infant_ever_never_breastfed	simple	0.389279
infant_ever_never_breastfednever_BF	-0.361857	0.414638	18.8184	-0.872704	0.393824	0.386288	Mixed	vOTUs_Sutterella_wadsworthensis	infant_ever_never_breastfed	simple	0.586189
infant_ever_never_breastfednever_BF	0.331211	0.150924	27.3772	2.19456	0.0368523	0.0383072	Mixed	vOTUs_Veillonella_atypica	infant_ever_never_breastfed	simple	0.226896
infant_ever_never_breastfednever_BF	0.359573	0.198051	24.562	1.81556	0.0816664	0.0774677	Mixed	vOTUs_Veillonella_dispar	infant_ever_never_breastfed	simple	0.284048
infant_ever_never_breastfednever_BF	0.178627	0.172946	20.5532	1.03285	0.313676	0.307038	Mixed	vOTUs_Veillonella_parvula	infant_ever_never_breastfed	simple	0.525376
infant_ever_never_breastfednever_BF	0.0861094	0.0936658	21.312	0.919326	0.368214	0.361509	Mixed	vOTUs_Veillonella_ratti	infant_ever_never_breastfed	simple	0.572487
infant_ever_never_breastfednever_BF	0.0388859	0.093586	27.1173	0.41551	0.681039	0.678199	Mixed	vOTUs_Veillonella_rogosae	infant_ever_never_breastfed	simple	0.779423
infant_ever_never_breastfednever_BF	0.474744	0.2865	26.546	1.65705	0.109284	0.106742	Mixed	vOTUs_Veillonella_seminalis	infant_ever_never_breastfed	simple	0.316121
infant_ever_never_breastfednever_BF	-0.020025	0.086892	14.8549	-0.230459	0.820879	0.818004	Mixed	vOTUs_Veillonella_tobetsuensis	infant_ever_never_breastfed	simple	0.847456

### Sheet: S34
Supplementary Table 34: Linear Mixed Effects Models active temperate phages aggregated by host with feeding mode corrected for host abundance and prophages
Feature	Estimate	Std. Error	df	t value	Pr(>|t|)	P	Model_choice	Bug	Pheno	Model	FDR
infant_ever_never_breastfednever_BF	-0.00330705	0.0241436	77	-0.136974	0.891409	0.891058	Mixed	vOTUs_Akkermansia_muciniphila	infant_ever_never_breastfed	simple	0.925329
infant_ever_never_breastfednever_BF	0.139958	0.147785	77	0.947036	0.346583	0.345019	Mixed	vOTUs_Alistipes_finegoldii	infant_ever_never_breastfed	simple	0.701534
infant_ever_never_breastfednever_BF	-0.0115956	0.136846	77	-0.0847348	0.932692	0.932474	Mixed	vOTUs_Alistipes_onderdonkii	infant_ever_never_breastfed	simple	0.950068
infant_ever_never_breastfednever_BF	-0.0682482	0.0697747	17.8159	-0.978123	0.34111	0.329997	Mixed	vOTUs_Alistipes_provencensis	infant_ever_never_breastfed	simple	0.701534
infant_ever_never_breastfednever_BF	0.175876	0.255113	77	0.689407	0.49264	0.491235	Mixed	vOTUs_Alistipes_putredinis	infant_ever_never_breastfed	simple	0.79776
infant_ever_never_breastfednever_BF	0.154253	0.163772	20.9358	0.941878	0.356997	0.350767	Mixed	vOTUs_Alistipes_senegalensis	infant_ever_never_breastfed	simple	0.701534
infant_ever_never_breastfednever_BF	0.152006	0.211464	77	0.718829	0.474422	0.472987	Mixed	vOTUs_Alistipes_shahii	infant_ever_never_breastfed	simple	0.79776
infant_ever_never_breastfednever_BF	0.108244	0.0652935	29.2724	1.65781	0.108036	0.100356	Mixed	vOTUs_Amedibacterium_intestinale	infant_ever_never_breastfed	simple	0.404987
infant_ever_never_breastfednever_BF	0.491156	0.171067	77	2.87113	0.00527971	0.00517938	Mixed	vOTUs_Bacteroides_caccae	infant_ever_never_breastfed	simple	0.139843
infant_ever_never_breastfednever_BF	0.0860692	0.183673	77	0.4686	0.640679	0.639594	Mixed	vOTUs_Bacteroides_cellulosilyticus	infant_ever_never_breastfed	simple	0.822335
infant_ever_never_breastfednever_BF	0.235224	0.102313	77	2.29906	0.0242136	0.0237586	Mixed	vOTUs_Bacteroides_clarus	infant_ever_never_breastfed	simple	0.291835
infant_ever_never_breastfednever_BF	0.134342	0.210167	77	0.639217	0.524579	0.523232	Mixed	vOTUs_Bacteroides_eggerthii	infant_ever_never_breastfed	simple	0.79776
infant_ever_never_breastfednever_BF	0.313135	0.133698	12.9108	2.3421	0.0358717	0.0270217	Mixed	vOTUs_Bacteroides_faecis	infant_ever_never_breastfed	simple	0.291835
infant_ever_never_breastfednever_BF	1.0616	0.284886	77	3.7264	0.000368556	0.000381743	Mixed	vOTUs_Bacteroides_fragilis	infant_ever_never_breastfed	simple	0.0206141
infant_ever_never_breastfednever_BF	0.311403	0.218759	28.0002	1.4235	0.16564	0.163131	Mixed	vOTUs_Bacteroides_intestinalis	infant_ever_never_breastfed	simple	0.518181
infant_ever_never_breastfednever_BF	0.188288	0.180863	28.2594	1.04106	0.306675	0.302146	Mixed	vOTUs_Bacteroides_ovatus	infant_ever_never_breastfed	simple	0.701534
infant_ever_never_breastfednever_BF	-0.110833	0.36213	77	-0.306059	0.760386	0.75963	Mixed	vOTUs_Bacteroides_stercoris	infant_ever_never_breastfed	simple	0.859589
infant_ever_never_breastfednever_BF	0.601528	0.291472	77	2.06376	0.0424101	0.042538	Mixed	vOTUs_Bacteroides_thetaiotaomicron	infant_ever_never_breastfed	simple	0.382842
infant_ever_never_breastfednever_BF	0.772564	0.534221	77	1.44615	0.152193	0.150868	Mixed	vOTUs_Bacteroides_uniformis	infant_ever_never_breastfed	simple	0.509179
infant_ever_never_breastfednever_BF	0.153805	0.235543	77	0.65298	0.515714	0.514351	Mixed	vOTUs_Bacteroides_xylanisolvens	infant_ever_never_breastfed	simple	0.79776
infant_ever_never_breastfednever_BF	0.118305	0.0701591	77	1.68623	0.0957987	0.0948291	Mixed	vOTUs_Bifidobacterium_adolescentis	infant_ever_never_breastfed	simple	0.404987
infant_ever_never_breastfednever_BF	0.0214682	0.0715088	77	0.300217	0.764821	0.764079	Mixed	vOTUs_Bifidobacterium_bifidum	infant_ever_never_breastfed	simple	0.859589
infant_ever_never_breastfednever_BF	0.230975	0.142823	77	1.61722	0.109921	0.108773	Mixed	vOTUs_Bifidobacterium_breve	infant_ever_never_breastfed	simple	0.404987
infant_ever_never_breastfednever_BF	-0.0890379	0.107495	15.1371	-0.8283	0.420369	0.409954	Mixed	vOTUs_Bifidobacterium_catenulatum	infant_ever_never_breastfed	simple	0.763362
infant_ever_never_breastfednever_BF	0.146763	0.134729	77	1.08932	0.279409	0.277851	Mixed	vOTUs_Bifidobacterium_dentium	infant_ever_never_breastfed	simple	0.701534
infant_ever_never_breastfednever_BF	0.24108	0.130482	77	1.84761	0.0684997	0.0676084	Mixed	vOTUs_Bifidobacterium_longum	infant_ever_never_breastfed	simple	0.404987
infant_ever_never_breastfednever_BF	-0.0561249	0.0930769	19.2548	-0.602995	0.553549	0.547377	Mixed	vOTUs_Bifidobacterium_scardovii	infant_ever_never_breastfed	simple	0.79776
infant_ever_never_breastfednever_BF	0.0753773	0.13761	25.5864	0.547759	0.588604	0.586235	Mixed	vOTUs_Bifidobacterium_thermophilum	infant_ever_never_breastfed	simple	0.79776
infant_ever_never_breastfednever_BF	-0.01055	0.0431828	77	-0.244311	0.80764	0.807026	Mixed	vOTUs_Bilophila_wadsworthia	infant_ever_never_breastfed	simple	0.877834
infant_ever_never_breastfednever_BF	-0.107917	0.0895318	24.4255	-1.20535	0.239615	0.239416	Mixed	vOTUs_Citrobacter_freundii	infant_ever_never_breastfed	simple	0.680446
infant_ever_never_breastfednever_BF	0.0396029	0.0647795	77	0.61135	0.542769	0.541458	Mixed	vOTUs_Enterobacter_hormaechei	infant_ever_never_breastfed	simple	0.79776
infant_ever_never_breastfednever_BF	0.410046	0.22396	19.9614	1.83089	0.082087	0.0812679	Mixed	vOTUs_Escherichia_coli	infant_ever_never_breastfed	simple	0.404987
infant_ever_never_breastfednever_BF	-0.13901	0.755671	77	-0.183956	0.854532	0.854064	Mixed	vOTUs_Faecalibacterium_prausnitzii	infant_ever_never_breastfed	simple	0.904303
infant_ever_never_breastfednever_BF	-0.281493	0.270608	20.6811	-1.04023	0.310244	0.30136	Mixed	vOTUs_Flavonifractor_plautii	infant_ever_never_breastfed	simple	0.701534
infant_ever_never_breastfednever_BF	0.014536	0.061373	77	0.236847	0.813404	0.812809	Mixed	vOTUs_Fusicatenibacter_saccharivorans	infant_ever_never_breastfed	simple	0.877834
infant_ever_never_breastfednever_BF	-0.108571	0.0601193	77	-1.80593	0.0748373	0.073917	Mixed	vOTUs_Gemmiger_formicilis	infant_ever_never_breastfed	simple	0.404987
infant_ever_never_breastfednever_BF	-0.0017806	0.0565255	29.3008	-0.0315008	0.975084	0.974928	Mixed	vOTUs_Klebsiella_pneumoniae	infant_ever_never_breastfed	simple	0.974928
infant_ever_never_breastfednever_BF	0.774031	0.751053	28.6376	1.03059	0.311357	0.305305	Mixed	vOTUs_Parabacteroides_distasonis	infant_ever_never_breastfed	simple	0.701534
infant_ever_never_breastfednever_BF	0.163504	0.166447	11.6361	0.982317	0.345928	0.338282	Mixed	vOTUs_Parabacteroides_merdae	infant_ever_never_breastfed	simple	0.701534
infant_ever_never_breastfednever_BF	0.368247	0.286285	29.4577	1.28629	0.208359	0.205594	Mixed	vOTUs_Phocaeicola_dorei	infant_ever_never_breastfed	simple	0.616783
infant_ever_never_breastfednever_BF	0.122843	0.261986	77	0.468894	0.64047	0.639385	Mixed	vOTUs_Phocaeicola_massiliensis	infant_ever_never_breastfed	simple	0.822335
infant_ever_never_breastfednever_BF	0.126865	0.0773126	77	1.64093	0.104891	0.103769	Mixed	vOTUs_Phocaeicola_plebeius	infant_ever_never_breastfed	simple	0.404987
infant_ever_never_breastfednever_BF	0.615747	0.384809	77	1.60014	0.113663	0.112496	Mixed	vOTUs_Phocaeicola_vulgatus	infant_ever_never_breastfed	simple	0.404987
infant_ever_never_breastfednever_BF	-0.06	0.165244	7.49161	-0.3631	0.72656	0.719541	Mixed	vOTUs_Roseburia_hominis	infant_ever_never_breastfed	simple	0.859589
infant_ever_never_breastfednever_BF	-0.0715174	0.101035	20.2016	-0.707845	0.487129	0.480728	Mixed	vOTUs_Roseburia_intestinalis	infant_ever_never_breastfed	simple	0.79776
infant_ever_never_breastfednever_BF	0.16309	0.0901713	77	1.80867	0.0744068	0.0734723	Mixed	vOTUs_Ruminococcus_bromii	infant_ever_never_breastfed	simple	0.404987
infant_ever_never_breastfednever_BF	0.145437	0.233992	19.5433	0.621546	0.541423	0.534994	Mixed	vOTUs_Ruminococcus_gnavus	infant_ever_never_breastfed	simple	0.79776
infant_ever_never_breastfednever_BF	-0.158575	0.291735	26.2716	-0.543559	0.591328	0.587402	Mixed	vOTUs_Ruthenibacterium_lactatiformans	infant_ever_never_breastfed	simple	0.79776
infant_ever_never_breastfednever_BF	0.14968	0.164065	77	0.912325	0.364445	0.36449	Mixed	vOTUs_Sphingomonas_paucimobilis	infant_ever_never_breastfed	simple	0.702946
infant_ever_never_breastfednever_BF	-0.0882094	0.273605	77	-0.322396	0.748026	0.747235	Mixed	vOTUs_Sutterella_wadsworthensis	infant_ever_never_breastfed	simple	0.859589
infant_ever_never_breastfednever_BF	0.334519	0.132236	29.3361	2.5297	0.0170368	0.0174665	Mixed	vOTUs_Veillonella_atypica	infant_ever_never_breastfed	simple	0.291835
infant_ever_never_breastfednever_BF	0.0788519	0.146424	20.444	0.538519	0.596034	0.590933	Mixed	vOTUs_Veillonella_parvula	infant_ever_never_breastfed	simple	0.79776
infant_ever_never_breastfednever_BF	0.0254337	0.0678428	14.909	0.374892	0.71302	0.708294	Mixed	vOTUs_Veillonella_ratti	infant_ever_never_breastfed	simple	0.859589
infant_ever_never_breastfednever_BF	-0.0251654	0.0808233	77	-0.311363	0.756366	0.755599	Mixed	vOTUs_Veillonella_seminalis	infant_ever_never_breastfed	simple	0.859589

### Sheet: S35
Supplementary Table 35: Linear Mixed Effects Models bacterial species with phenotypes
Feature	Estimate	Std. Error	df	t value	Pr(>|t|)	P	Model_choice	Bug	Pheno	Model	FDR
infant_place_deliveryhospital	0.482376	0.398419	29.911	1.21073	0.235481	0.229823	Mixed	k__Bacteria|p__Actinobacteria|c__Actinobacteria|o__Actinomycetales|f__Actinomycetaceae|g__Trueperella|s__Trueperella_pyogenes	infant_place_delivery	simple	0.530173
infant_ffq_feeding_mode_complexFF	1.28067	0.35293	46.1673	3.62867	0.000710292	0.00199684	Mixed	k__Bacteria|p__Actinobacteria|c__Actinobacteria|o__Actinomycetales|f__Actinomycetaceae|g__Trueperella|s__Trueperella_pyogenes	infant_ffq_feeding_mode_complex	simple	0.0585741
infant_ever_never_breastfednever_BF	0.534474	0.390692	26.4131	1.36802	0.182833	0.179964	Mixed	k__Bacteria|p__Actinobacteria|c__Actinobacteria|o__Actinomycetales|f__Actinomycetaceae|g__Trueperella|s__Trueperella_pyogenes	infant_ever_never_breastfed	simple	0.497308
infant_place_deliveryhospital	-0.829546	1.03715	32.5117	-0.79983	0.429615	0.426131	Mixed	k__Bacteria|p__Actinobacteria|c__Actinobacteria|o__Bifidobacteriales|f__Bifidobacteriaceae|g__Bifidobacterium|s__Bifidobacterium_adolescentis	infant_place_delivery	simple	0.774652
infant_ffq_feeding_mode_complexFF	1.88743	0.841532	77.5551	2.24285	0.0277615	0.0339806	Mixed	k__Bacteria|p__Actinobacteria|c__Actinobacteria|o__Bifidobacteriales|f__Bifidobacteriaceae|g__Bifidobacterium|s__Bifidobacterium_adolescentis	infant_ffq_feeding_mode_complex	simple	0.249191
infant_ever_never_breastfednever_BF	0.0729566	0.932846	30.4732	0.0782086	0.938173	0.937664	Mixed	k__Bacteria|p__Actinobacteria|c__Actinobacteria|o__Bifidobacteriales|f__Bifidobacteriaceae|g__Bifidobacterium|s__Bifidobacterium_adolescentis	infant_ever_never_breastfed	simple	0.955765
infant_place_deliveryhospital	-1.68619	1.21874	31.2694	-1.38355	0.176294	0.172413	Mixed	k__Bacteria|p__Actinobacteria|c__Actinobacteria|o__Bifidobacteriales|f__Bifidobacteriaceae|g__Bifidobacterium|s__Bifidobacterium_bifidum	infant_place_delivery	simple	0.48943
infant_ffq_feeding_mode_complexFF	1.03811	1.13311	78.496	0.916167	0.362385	0.097182	Mixed	k__Bacteria|p__Actinobacteria|c__Actinobacteria|o__Bifidobacteriales|f__Bifidobacteriaceae|g__Bifidobacterium|s__Bifidobacterium_bifidum	infant_ffq_feeding_mode_complex	simple	0.410654
infant_ever_never_breastfednever_BF	0.808637	1.35383	28.9116	0.597296	0.554959	0.551844	Mixed	k__Bacteria|p__Actinobacteria|c__Actinobacteria|o__Bifidobacteriales|f__Bifidobacteriaceae|g__Bifidobacterium|s__Bifidobacterium_bifidum	infant_ever_never_breastfed	simple	0.827765
infant_place_deliveryhospital	-0.729957	1.00437	30.1403	-0.726782	0.472967	0.469002	Mixed	k__Bacteria|p__Actinobacteria|c__Actinobacteria|o__Bifidobacteriales|f__Bifidobacteriaceae|g__Bifidobacterium|s__Bifidobacterium_breve	infant_place_delivery	simple	0.78864
infant_ffq_feeding_mode_complexFF	-1.29273	0.985876	63.9786	-1.31125	0.194461	0.324013	Mixed	k__Bacteria|p__Actinobacteria|c__Actinobacteria|o__Bifidobacteriales|f__Bifidobacteriaceae|g__Bifidobacterium|s__Bifidobacterium_breve	infant_ffq_feeding_mode_complex	simple	0.646159
infant_ever_never_breastfednever_BF	0.04865	1.10617	28.003	0.0439806	0.965232	0.96492	Mixed	k__Bacteria|p__Actinobacteria|c__Actinobacteria|o__Bifidobacteriales|f__Bifidobacteriaceae|g__Bifidobacterium|s__Bifidobacterium_breve	infant_ever_never_breastfed	simple	0.970288
infant_place_deliveryhospital	1.85973	1.20262	31.5112	1.54639	0.131995	0.129383	Mixed	k__Bacteria|p__Actinobacteria|c__Actinobacteria|o__Bifidobacteriales|f__Bifidobacteriaceae|g__Bifidobacterium|s__Bifidobacterium_catenulatum	infant_place_delivery	simple	0.4436
infant_ffq_feeding_mode_complexFF	0.404219	1.02166	93.694	0.395649	0.693264	0.924739	Mixed	k__Bacteria|p__Actinobacteria|c__Actinobacteria|o__Bifidobacteriales|f__Bifidobacteriaceae|g__Bifidobacterium|s__Bifidobacterium_catenulatum	infant_ffq_feeding_mode_complex	simple	0.951226
infant_ever_never_breastfednever_BF	-0.644846	1.33424	29.4664	-0.483306	0.63245	0.629891	Mixed	k__Bacteria|p__Actinobacteria|c__Actinobacteria|o__Bifidobacteriales|f__Bifidobacteriaceae|g__Bifidobacterium|s__Bifidobacterium_catenulatum	infant_ever_never_breastfed	simple	0.880425
infant_place_deliveryhospital	0.625027	1.02195	30.5045	0.611603	0.545332	0.541833	Mixed	k__Bacteria|p__Actinobacteria|c__Actinobacteria|o__Bifidobacteriales|f__Bifidobacteriaceae|g__Bifidobacterium|s__Bifidobacterium_dentium	infant_place_delivery	simple	0.823476
infant_ffq_feeding_mode_complexFF	1.32542	0.918463	95.623	1.44308	0.152265	0.0253586	Mixed	k__Bacteria|p__Actinobacteria|c__Actinobacteria|o__Bifidobacteriales|f__Bifidobacteriaceae|g__Bifidobacterium|s__Bifidobacterium_dentium	infant_ffq_feeding_mode_complex	simple	0.230851
infant_ever_never_breastfednever_BF	-2.71327	0.987916	27.8708	-2.74646	0.010433	0.00957431	Mixed	k__Bacteria|p__Actinobacteria|c__Actinobacteria|o__Bifidobacteriales|f__Bifidobacteriaceae|g__Bifidobacterium|s__Bifidobacterium_dentium	infant_ever_never_breastfed	simple	0.138666
infant_place_deliveryhospital	-0.175612	0.635813	31.1611	-0.276201	0.784217	0.782745	Mixed	k__Bacteria|p__Actinobacteria|c__Actinobacteria|o__Bifidobacteriales|f__Bifidobacteriaceae|g__Bifidobacterium|s__Bifidobacterium_longum	infant_place_delivery	simple	0.911044
infant_ffq_feeding_mode_complexFF	1.25234	0.715522	70.3751	1.75025	0.0844337	0.116489	Mixed	k__Bacteria|p__Actinobacteria|c__Actinobacteria|o__Bifidobacteriales|f__Bifidobacteriaceae|g__Bifidobacterium|s__Bifidobacterium_longum	infant_ffq_feeding_mode_complex	simple	0.437153
infant_ever_never_breastfednever_BF	0.312375	0.636666	28.5768	0.490642	0.627426	0.625687	Mixed	k__Bacteria|p__Actinobacteria|c__Actinobacteria|o__Bifidobacteriales|f__Bifidobacteriaceae|g__Bifidobacterium|s__Bifidobacterium_longum	infant_ever_never_breastfed	simple	0.880425
infant_place_deliveryhospital	-0.564247	1.49517	32.0684	-0.37738	0.708377	0.706162	Mixed	k__Bacteria|p__Actinobacteria|c__Actinobacteria|o__Bifidobacteriales|f__Bifidobacteriaceae|g__Bifidobacterium|s__Bifidobacterium_pseudocatenulatum	infant_place_delivery	simple	0.889284
infant_ffq_feeding_mode_complexFF	0.611289	0.884536	125.94	0.691084	0.490785	0.158075	Mixed	k__Bacteria|p__Actinobacteria|c__Actinobacteria|o__Bifidobacteriales|f__Bifidobacteriaceae|g__Bifidobacterium|s__Bifidobacterium_pseudocatenulatum	infant_ffq_feeding_mode_complex	simple	0.468896
infant_ever_never_breastfednever_BF	3.14047	1.54803	30.0355	2.02869	0.0514366	0.0494662	Mixed	k__Bacteria|p__Actinobacteria|c__Actinobacteria|o__Bifidobacteriales|f__Bifidobacteriaceae|g__Bifidobacterium|s__Bifidobacterium_pseudocatenulatum	infant_ever_never_breastfed	simple	0.303152
infant_place_deliveryhospital	-1.08957	0.84603	32.4432	-1.28786	0.206904	0.203939	Mixed	k__Bacteria|p__Actinobacteria|c__Actinobacteria|o__Bifidobacteriales|f__Bifidobacteriaceae|g__Bifidobacterium|s__Bifidobacterium_scardovii	infant_place_delivery	simple	0.51769
infant_ffq_feeding_mode_complexFF	0.647498	0.774832	89.5469	0.835662	0.405569	0.545865	Mixed	k__Bacteria|p__Actinobacteria|c__Actinobacteria|o__Bifidobacteriales|f__Bifidobacteriaceae|g__Bifidobacterium|s__Bifidobacterium_scardovii	infant_ffq_feeding_mode_complex	simple	0.823476
infant_ever_never_breastfednever_BF	0.357053	0.931189	30.3634	0.383438	0.704067	0.701692	Mixed	k__Bacteria|p__Actinobacteria|c__Actinobacteria|o__Bifidobacteriales|f__Bifidobacteriaceae|g__Bifidobacterium|s__Bifidobacterium_scardovii	infant_ever_never_breastfed	simple	0.889284
infant_place_deliveryhospital	-0.706989	0.531817	30.9909	-1.32938	0.193425	0.188007	Mixed	k__Bacteria|p__Actinobacteria|c__Actinobacteria|o__Micrococcales|f__Micrococcaceae|g__Rothia|s__Rothia_mucilaginosa	infant_place_delivery	simple	0.497308
infant_ffq_feeding_mode_complexFF	-0.477727	0.623385	74.2004	-0.766343	0.445903	0.729549	Mixed	k__Bacteria|p__Actinobacteria|c__Actinobacteria|o__Micrococcales|f__Micrococcaceae|g__Rothia|s__Rothia_mucilaginosa	infant_ffq_feeding_mode_complex	simple	0.889284
infant_ever_never_breastfednever_BF	-0.120574	0.591376	28.4259	-0.203888	0.839894	0.838623	Mixed	k__Bacteria|p__Actinobacteria|c__Actinobacteria|o__Micrococcales|f__Micrococcaceae|g__Rothia|s__Rothia_mucilaginosa	infant_ever_never_breastfed	simple	0.914861
infant_place_deliveryhospital	0.0940302	0.36282	28.5529	0.259164	0.797368	0.795645	Mixed	k__Bacteria|p__Actinobacteria|c__Actinobacteria|o__Micrococcales|f__Promicromonosporaceae|g__Isoptericola|s__Isoptericola_variabilis	infant_place_delivery	simple	0.911044
infant_ffq_feeding_mode_complexFF	-1.03046	0.338615	35.9422	-3.04317	0.00435813	0.00930402	Mixed	k__Bacteria|p__Actinobacteria|c__Actinobacteria|o__Micrococcales|f__Promicromonosporaceae|g__Isoptericola|s__Isoptericola_variabilis	infant_ffq_feeding_mode_complex	simple	0.138666
infant_ever_never_breastfednever_BF	-0.813979	0.356541	23.5144	-2.28299	0.0317797	0.0315322	Mixed	k__Bacteria|p__Actinobacteria|c__Actinobacteria|o__Micrococcales|f__Promicromonosporaceae|g__Isoptericola|s__Isoptericola_variabilis	infant_ever_never_breastfed	simple	0.249191
infant_place_deliveryhospital	0.16789	0.589632	30.6872	0.284736	0.777759	0.775953	Mixed	k__Bacteria|p__Actinobacteria|c__Actinobacteria|o__Propionibacteriales|f__Propionibacteriaceae|g__Cutibacterium|s__Cutibacterium_acnes	infant_place_delivery	simple	0.911044
infant_ffq_feeding_mode_complexFF	-2.61434	0.536535	39.2556	-4.87264	1.84524e-05	7.15497e-05	Mixed	k__Bacteria|p__Actinobacteria|c__Actinobacteria|o__Propionibacteriales|f__Propionibacteriaceae|g__Cutibacterium|s__Cutibacterium_acnes	infant_ffq_feeding_mode_complex	simple	0.00944456
infant_ever_never_breastfednever_BF	-1.52829	0.530779	27.6176	-2.87933	0.00761118	0.007054	Mixed	k__Bacteria|p__Actinobacteria|c__Actinobacteria|o__Propionibacteriales|f__Propionibacteriaceae|g__Cutibacterium|s__Cutibacterium_acnes	infant_ever_never_breastfed	simple	0.138666
infant_place_deliveryhospital	0.413628	0.353895	30.8805	1.16879	0.251433	0.247774	Mixed	k__Bacteria|p__Actinobacteria|c__CFGB41147|o__OFGB41147|f__FGB41147|g__GGB43920|s__GGB43920_SGB61282	infant_place_delivery	simple	0.549684
infant_ffq_feeding_mode_complexFF	-1.47823	0.339063	126	-4.35975	2.67742e-05	0.000297763	Mixed	k__Bacteria|p__Actinobacteria|c__CFGB41147|o__OFGB41147|f__FGB41147|g__GGB43920|s__GGB43920_SGB61282	infant_ffq_feeding_mode_complex	simple	0.0262032
infant_ever_never_breastfednever_BF	-0.854121	0.336168	27.3175	-2.54076	0.0170451	0.0165594	Mixed	k__Bacteria|p__Actinobacteria|c__CFGB41147|o__OFGB41147|f__FGB41147|g__GGB43920|s__GGB43920_SGB61282	infant_ever_never_breastfed	simple	0.184196
infant_place_deliveryhospital	-1.62325	1.22441	31.3006	-1.32574	0.194521	0.191448	Mixed	k__Bacteria|p__Actinobacteria|c__Coriobacteriia|o__Coriobacteriales|f__Coriobacteriaceae|g__Collinsella|s__Collinsella_aerofaciens	infant_place_delivery	simple	0.497308
infant_ffq_feeding_mode_complexFF	3.74233	0.930423	104.049	4.02218	0.000109472	0.000443368	Mixed	k__Bacteria|p__Actinobacteria|c__Coriobacteriia|o__Coriobacteriales|f__Coriobacteriaceae|g__Collinsella|s__Collinsella_aerofaciens	infant_ffq_feeding_mode_complex	simple	0.0292623
infant_ever_never_breastfednever_BF	-0.238441	1.2727	28.9204	-0.18735	0.852694	0.851402	Mixed	k__Bacteria|p__Actinobacteria|c__Coriobacteriia|o__Coriobacteriales|f__Coriobacteriaceae|g__Collinsella|s__Collinsella_aerofaciens	infant_ever_never_breastfed	simple	0.92498
infant_place_deliveryhospital	-0.205823	0.918563	31.1011	-0.224071	0.824168	0.822723	Mixed	k__Bacteria|p__Actinobacteria|c__Coriobacteriia|o__Eggerthellales|f__Eggerthellaceae|g__Eggerthella|s__Eggerthella_lenta	infant_place_delivery	simple	0.911044
infant_ffq_feeding_mode_complexFF	0.856006	0.889207	86.7076	0.962662	0.338394	0.493356	Mixed	k__Bacteria|p__Actinobacteria|c__Coriobacteriia|o__Eggerthellales|f__Eggerthellaceae|g__Eggerthella|s__Eggerthella_lenta	infant_ffq_feeding_mode_complex	simple	0.799055
infant_ever_never_breastfednever_BF	-1.47616	0.9675	29.0916	-1.52575	0.137873	0.134045	Mixed	k__Bacteria|p__Actinobacteria|c__Coriobacteriia|o__Eggerthellales|f__Eggerthellaceae|g__Eggerthella|s__Eggerthella_lenta	infant_ever_never_breastfed	simple	0.453691
infant_place_deliveryhospital	-1.94602	1.48971	31.2759	-1.3063	0.200975	0.197476	Mixed	k__Bacteria|p__Bacteroidetes|c__Bacteroidia|o__Bacteroidales|f__Bacteroidaceae|g__Bacteroides|s__Bacteroides_caccae	infant_place_delivery	simple	0.506153
infant_ffq_feeding_mode_complexFF	2.13176	1.05414	110.002	2.02226	0.0455757	0.0339735	Mixed	k__Bacteria|p__Bacteroidetes|c__Bacteroidia|o__Bacteroidales|f__Bacteroidaceae|g__Bacteroides|s__Bacteroides_caccae	infant_ffq_feeding_mode_complex	simple	0.249191
infant_ever_never_breastfednever_BF	3.03611	1.59627	29.4396	1.902	0.0669957	0.0645273	Mixed	k__Bacteria|p__Bacteroidetes|c__Bacteroidia|o__Bacteroidales|f__Bacteroidaceae|g__Bacteroides|s__Bacteroides_caccae	infant_ever_never_breastfed	simple	0.340704
infant_place_deliveryhospital	-2.2953	1.59679	31.9384	-1.43744	0.160318	0.156895	Mixed	k__Bacteria|p__Bacteroidetes|c__Bacteroidia|o__Bacteroidales|f__Bacteroidaceae|g__Bacteroides|s__Bacteroides_fragilis	infant_place_delivery	simple	0.468896
infant_ffq_feeding_mode_complexFF	0.597705	0.990929	122.043	0.603177	0.54751	0.628901	Mixed	k__Bacteria|p__Bacteroidetes|c__Bacteroidia|o__Bacteroidales|f__Bacteroidaceae|g__Bacteroides|s__Bacteroides_fragilis	infant_ffq_feeding_mode_complex	simple	0.880425
infant_ever_never_breastfednever_BF	1.8285	1.75954	29.8318	1.03919	0.307067	0.303029	Mixed	k__Bacteria|p__Bacteroidetes|c__Bacteroidia|o__Bacteroidales|f__Bacteroidaceae|g__Bacteroides|s__Bacteroides_fragilis	infant_ever_never_breastfed	simple	0.621072
infant_place_deliveryhospital	-1.99572	1.50337	31.5214	-1.3275	0.193878	0.190532	Mixed	k__Bacteria|p__Bacteroidetes|c__Bacteroidia|o__Bacteroidales|f__Bacteroidaceae|g__Bacteroides|s__Bacteroides_ovatus	infant_place_delivery	simple	0.497308
infant_ffq_feeding_mode_complexFF	0.544196	1.01305	117.94	0.537187	0.59215	0.24075	Mixed	k__Bacteria|p__Bacteroidetes|c__Bacteroidia|o__Bacteroidales|f__Bacteroidaceae|g__Bacteroides|s__Bacteroides_ovatus	infant_ffq_feeding_mode_complex	simple	0.538628
infant_ever_never_breastfednever_BF	-0.239253	1.66664	29.5428	-0.143554	0.886827	0.885882	Mixed	k__Bacteria|p__Bacteroidetes|c__Bacteroidia|o__Bacteroidales|f__Bacteroidaceae|g__Bacteroides|s__Bacteroides_ovatus	infant_ever_never_breastfed	simple	0.939248
infant_place_deliveryhospital	-3.76778	1.06879	31.8132	-3.52528	0.00130754	0.0011753	Mixed	k__Bacteria|p__Bacteroidetes|c__Bacteroidia|o__Bacteroidales|f__Bacteroidaceae|g__Bacteroides|s__Bacteroides_stercoris	infant_place_delivery	simple	0.0399213
infant_ffq_feeding_mode_complexFF	-0.427018	0.698735	121.453	-0.61113	0.542256	0.565824	Mixed	k__Bacteria|p__Bacteroidetes|c__Bacteroidia|o__Bacteroidales|f__Bacteroidaceae|g__Bacteroides|s__Bacteroides_stercoris	infant_ffq_feeding_mode_complex	simple	0.83621
infant_ever_never_breastfednever_BF	0.566179	1.36968	29.6594	0.413364	0.682313	0.679825	Mixed	k__Bacteria|p__Bacteroidetes|c__Bacteroidia|o__Bacteroidales|f__Bacteroidaceae|g__Bacteroides|s__Bacteroides_stercoris	infant_ever_never_breastfed	simple	0.889284
infant_place_deliveryhospital	-0.262636	1.04057	31.0373	-0.252396	0.802399	0.800811	Mixed	k__Bacteria|p__Bacteroidetes|c__Bacteroidia|o__Bacteroidales|f__Bacteroidaceae|g__Bacteroides|s__Bacteroides_thetaiotaomicron	infant_place_delivery	simple	0.911044
infant_ffq_feeding_mode_complexFF	-0.525403	0.794662	75.1976	-0.661166	0.510527	0.825764	Mixed	k__Bacteria|p__Bacteroidetes|c__Bacteroidia|o__Bacteroidales|f__Bacteroidaceae|g__Bacteroides|s__Bacteroides_thetaiotaomicron	infant_ffq_feeding_mode_complex	simple	0.911044
infant_ever_never_breastfednever_BF	-2.31624	1.04516	28.8126	-2.21615	0.0347386	0.0329841	Mixed	k__Bacteria|p__Bacteroidetes|c__Bacteroidia|o__Bacteroidales|f__Bacteroidaceae|g__Bacteroides|s__Bacteroides_thetaiotaomicron	infant_ever_never_breastfed	simple	0.249191
infant_place_deliveryhospital	-0.380059	1.65154	32.061	-0.230124	0.819458	0.818076	Mixed	k__Bacteria|p__Bacteroidetes|c__Bacteroidia|o__Bacteroidales|f__Bacteroidaceae|g__Bacteroides|s__Bacteroides_uniformis	infant_place_delivery	simple	0.911044
infant_ffq_feeding_mode_complexFF	1.19084	1.12922	111.158	1.05457	0.293909	0.0356682	Mixed	k__Bacteria|p__Bacteroidetes|c__Bacteroidia|o__Bacteroidales|f__Bacteroidaceae|g__Bacteroides|s__Bacteroides_uniformis	infant_ffq_feeding_mode_complex	simple	0.254498
infant_ever_never_breastfednever_BF	2.99018	1.65894	29.9201	1.80247	0.0815544	0.0792433	Mixed	k__Bacteria|p__Bacteroidetes|c__Bacteroidia|o__Bacteroidales|f__Bacteroidaceae|g__Bacteroides|s__Bacteroides_uniformis	infant_ever_never_breastfed	simple	0.366287
infant_place_deliveryhospital	-0.0898493	1.00508	32.0142	-0.0893952	0.929325	0.928771	Mixed	k__Bacteria|p__Bacteroidetes|c__Bacteroidia|o__Bacteroidales|f__Bacteroidaceae|g__Bacteroides|s__Bacteroides_xylanisolvens	infant_place_delivery	simple	0.951226
infant_ffq_feeding_mode_complexFF	-0.437028	0.590344	124.8	-0.740294	0.460512	0.485302	Mixed	k__Bacteria|p__Bacteroidetes|c__Bacteroidia|o__Bacteroidales|f__Bacteroidaceae|g__Bacteroides|s__Bacteroides_xylanisolvens	infant_ffq_feeding_mode_complex	simple	0.790863
infant_ever_never_breastfednever_BF	1.43955	1.06141	29.9463	1.35626	0.185155	0.181637	Mixed	k__Bacteria|p__Bacteroidetes|c__Bacteroidia|o__Bacteroidales|f__Bacteroidaceae|g__Bacteroides|s__Bacteroides_xylanisolvens	infant_ever_never_breastfed	simple	0.497308
infant_place_deliveryhospital	3.38211	1.32065	31.6465	2.56094	0.0154161	0.0145813	Mixed	k__Bacteria|p__Bacteroidetes|c__Bacteroidia|o__Bacteroidales|f__Bacteroidales_unclassified|g__Phocaeicola|s__Phocaeicola_dorei	infant_place_delivery	simple	0.174976
infant_ffq_feeding_mode_complexFF	-2.6179	1.04926	109.291	-2.495	0.0140912	0.0478948	Mixed	k__Bacteria|p__Bacteroidetes|c__Bacteroidia|o__Bacteroidales|f__Bacteroidales_unclassified|g__Phocaeicola|s__Phocaeicola_dorei	infant_ffq_feeding_mode_complex	simple	0.303152
infant_ever_never_breastfednever_BF	1.39052	1.54934	29.5822	0.89749	0.376704	0.372886	Mixed	k__Bacteria|p__Bacteroidetes|c__Bacteroidia|o__Bacteroidales|f__Bacteroidales_unclassified|g__Phocaeicola|s__Phocaeicola_dorei	infant_ever_never_breastfed	simple	0.717059
infant_place_deliveryhospital	-1.19003	1.80082	31.9496	-0.660829	0.513459	0.510105	Mixed	k__Bacteria|p__Bacteroidetes|c__Bacteroidia|o__Bacteroidales|f__Bacteroidales_unclassified|g__Phocaeicola|s__Phocaeicola_vulgatus	infant_place_delivery	simple	0.814458
infant_ffq_feeding_mode_complexFF	0.998902	1.18085	115.674	0.84592	0.399344	0.498128	Mixed	k__Bacteria|p__Bacteroidetes|c__Bacteroidia|o__Bacteroidales|f__Bacteroidales_unclassified|g__Phocaeicola|s__Phocaeicola_vulgatus	infant_ffq_feeding_mode_complex	simple	0.801865
infant_ever_never_breastfednever_BF	3.54134	1.81055	29.8971	1.95595	0.059872	0.057613	Mixed	k__Bacteria|p__Bacteroidetes|c__Bacteroidia|o__Bacteroidales|f__Bacteroidales_unclassified|g__Phocaeicola|s__Phocaeicola_vulgatus	infant_ever_never_breastfed	simple	0.317352
infant_place_deliveryhospital	0.177789	0.711942	31.1579	0.249724	0.80444	0.802829	Mixed	k__Bacteria|p__Bacteroidetes|c__Bacteroidia|o__Bacteroidales|f__Prevotellaceae|g__Prevotella|s__Prevotella_copri_clade_A	infant_place_delivery	simple	0.911044
infant_ffq_feeding_mode_complexFF	-1.61655	0.642497	45.8831	-2.51604	0.0154309	0.0333043	Mixed	k__Bacteria|p__Bacteroidetes|c__Bacteroidia|o__Bacteroidales|f__Prevotellaceae|g__Prevotella|s__Prevotella_copri_clade_A	infant_ffq_feeding_mode_complex	simple	0.249191
infant_ever_never_breastfednever_BF	-1.10789	0.731753	28.5635	-1.51402	0.141009	0.138003	Mixed	k__Bacteria|p__Bacteroidetes|c__Bacteroidia|o__Bacteroidales|f__Prevotellaceae|g__Prevotella|s__Prevotella_copri_clade_A	infant_ever_never_breastfed	simple	0.458069
infant_place_deliveryhospital	0.0508769	0.575794	32.464	0.0883596	0.930134	0.929607	Mixed	k__Bacteria|p__Bacteroidetes|c__Bacteroidia|o__Bacteroidales|f__Rikenellaceae|g__Alistipes|s__Alistipes_finegoldii	infant_place_delivery	simple	0.951226
infant_ffq_feeding_mode_complexFF	-0.105723	0.539975	47.6256	-0.195792	0.845606	0.966613	Mixed	k__Bacteria|p__Bacteroidetes|c__Bacteroidia|o__Bacteroidales|f__Rikenellaceae|g__Alistipes|s__Alistipes_finegoldii	infant_ffq_feeding_mode_complex	simple	0.970288
infant_ever_never_breastfednever_BF	1.19143	0.5811	29.8443	2.0503	0.0492088	0.0480626	Mixed	k__Bacteria|p__Bacteroidetes|c__Bacteroidia|o__Bacteroidales|f__Rikenellaceae|g__Alistipes|s__Alistipes_finegoldii	infant_ever_never_breastfed	simple	0.303152
infant_place_deliveryhospital	-0.798591	1.28976	31.5066	-0.619178	0.540251	0.536863	Mixed	k__Bacteria|p__Bacteroidetes|c__Bacteroidia|o__Bacteroidales|f__Rikenellaceae|g__Alistipes|s__Alistipes_onderdonkii	infant_place_delivery	simple	0.823476
infant_ffq_feeding_mode_complexFF	-0.492762	0.824336	123.302	-0.597769	0.55109	0.733157	Mixed	k__Bacteria|p__Bacteroidetes|c__Bacteroidia|o__Bacteroidales|f__Rikenellaceae|g__Alistipes|s__Alistipes_onderdonkii	infant_ffq_feeding_mode_complex	simple	0.889284
infant_ever_never_breastfednever_BF	1.73777	1.38142	29.5021	1.25796	0.218272	0.213912	Mixed	k__Bacteria|p__Bacteroidetes|c__Bacteroidia|o__Bacteroidales|f__Rikenellaceae|g__Alistipes|s__Alistipes_onderdonkii	infant_ever_never_breastfed	simple	0.523591
infant_place_deliveryhospital	0.531815	0.572616	31.6158	0.928747	0.360057	0.356989	Mixed	k__Bacteria|p__Bacteroidetes|c__Bacteroidia|o__Bacteroidales|f__Rikenellaceae|g__Alistipes|s__Alistipes_putredinis	infant_place_delivery	simple	0.698111
infant_ffq_feeding_mode_complexFF	-2.36843	0.529109	59.4905	-4.47626	3.49406e-05	2.86397e-05	Mixed	k__Bacteria|p__Bacteroidetes|c__Bacteroidia|o__Bacteroidales|f__Rikenellaceae|g__Alistipes|s__Alistipes_putredinis	infant_ffq_feeding_mode_complex	simple	0.00756088
infant_ever_never_breastfednever_BF	-1.54189	0.572191	29.2474	-2.69471	0.0115533	0.0110302	Mixed	k__Bacteria|p__Bacteroidetes|c__Bacteroidia|o__Bacteroidales|f__Rikenellaceae|g__Alistipes|s__Alistipes_putredinis	infant_ever_never_breastfed	simple	0.138666
infant_place_deliveryhospital	-0.279849	1.58198	31.9941	-0.176898	0.860704	0.859613	Mixed	k__Bacteria|p__Bacteroidetes|c__Bacteroidia|o__Bacteroidales|f__Tannerellaceae|g__Parabacteroides|s__Parabacteroides_distasonis	infant_place_delivery	simple	0.926277
infant_ffq_feeding_mode_complexFF	1.68749	1.03684	120.586	1.62753	0.106234	0.269444	Mixed	k__Bacteria|p__Bacteroidetes|c__Bacteroidia|o__Bacteroidales|f__Tannerellaceae|g__Parabacteroides|s__Parabacteroides_distasonis	infant_ffq_feeding_mode_complex	simple	0.583058
infant_ever_never_breastfednever_BF	2.84085	1.63599	29.9889	1.73647	0.0927442	0.090022	Mixed	k__Bacteria|p__Bacteroidetes|c__Bacteroidia|o__Bacteroidales|f__Tannerellaceae|g__Parabacteroides|s__Parabacteroides_distasonis	infant_ever_never_breastfed	simple	0.396097
infant_place_deliveryhospital	-0.876435	1.19018	31.4677	-0.736386	0.466951	0.463502	Mixed	k__Bacteria|p__Bacteroidetes|c__Bacteroidia|o__Bacteroidales|f__Tannerellaceae|g__Parabacteroides|s__Parabacteroides_merdae	infant_place_delivery	simple	0.784387
infant_ffq_feeding_mode_complexFF	-0.464269	0.752419	125.999	-0.617035	0.538325	0.812368	Mixed	k__Bacteria|p__Bacteroidetes|c__Bacteroidia|o__Bacteroidales|f__Tannerellaceae|g__Parabacteroides|s__Parabacteroides_merdae	infant_ffq_feeding_mode_complex	simple	0.911044
infant_ever_never_breastfednever_BF	1.26748	1.27853	29.4265	0.991357	0.329594	0.325527	Mixed	k__Bacteria|p__Bacteroidetes|c__Bacteroidia|o__Bacteroidales|f__Tannerellaceae|g__Parabacteroides|s__Parabacteroides_merdae	infant_ever_never_breastfed	simple	0.646159
infant_place_deliveryhospital	0.661206	0.343224	177	1.92646	0.0556494	0.0556498	Mixed	k__Bacteria|p__Candidatus_Saccharibacteria|c__Candidatus_Saccharibacteria_unclassified|o__Candidatus_Saccharibacteria_unclassified|f__Candidatus_Saccharibacteria_unclassified|g__Candidatus_Saccharibacteria_unclassified|s__Candidatus_Saccharibacteria_unclassified_SGB19850	infant_place_delivery	simple	0.317352
infant_ffq_feeding_mode_complexFF	-0.142837	0.379195	126	-0.376685	0.707042	0.40938	Mixed	k__Bacteria|p__Candidatus_Saccharibacteria|c__Candidatus_Saccharibacteria_unclassified|o__Candidatus_Saccharibacteria_unclassified|f__Candidatus_Saccharibacteria_unclassified|g__Candidatus_Saccharibacteria_unclassified|s__Candidatus_Saccharibacteria_unclassified_SGB19850	infant_ffq_feeding_mode_complex	simple	0.755779
infant_ever_never_breastfednever_BF	-0.102542	0.374933	26.4026	-0.273495	0.786601	0.784825	Mixed	k__Bacteria|p__Candidatus_Saccharibacteria|c__Candidatus_Saccharibacteria_unclassified|o__Candidatus_Saccharibacteria_unclassified|f__Candidatus_Saccharibacteria_unclassified|g__Candidatus_Saccharibacteria_unclassified|s__Candidatus_Saccharibacteria_unclassified_SGB19850	infant_ever_never_breastfed	simple	0.911044
infant_place_deliveryhospital	0.0814875	0.565811	30.7078	0.144019	0.886427	0.885489	Mixed	k__Bacteria|p__Firmicutes|c__Bacilli|o__Lactobacillales|f__Enterococcaceae|g__Enterococcus|s__Enterococcus_faecalis	infant_place_delivery	simple	0.939248
infant_ffq_feeding_mode_complexFF	-1.12304	0.567421	73.1289	-1.9792	0.0515584	0.124434	Mixed	k__Bacteria|p__Firmicutes|c__Bacilli|o__Lactobacillales|f__Enterococcaceae|g__Enterococcus|s__Enterococcus_faecalis	infant_ffq_feeding_mode_complex	simple	0.4436
infant_ever_never_breastfednever_BF	-0.72454	0.572415	28.5268	-1.26576	0.215839	0.210721	Mixed	k__Bacteria|p__Firmicutes|c__Bacilli|o__Lactobacillales|f__Enterococcaceae|g__Enterococcus|s__Enterococcus_faecalis	infant_ever_never_breastfed	simple	0.523591
infant_place_deliveryhospital	-0.0469358	0.324576	30.5331	-0.144606	0.885972	0.885057	Mixed	k__Bacteria|p__Firmicutes|c__Bacilli|o__Lactobacillales|f__Lactobacillaceae|g__Lacticaseibacillus|s__Lacticaseibacillus_paracasei	infant_place_delivery	simple	0.939248
infant_ffq_feeding_mode_complexFF	-0.329661	0.385558	54.5071	-0.855021	0.396282	0.692292	Mixed	k__Bacteria|p__Firmicutes|c__Bacilli|o__Lactobacillales|f__Lactobacillaceae|g__Lacticaseibacillus|s__Lacticaseibacillus_paracasei	infant_ffq_feeding_mode_complex	simple	0.889284
infant_ever_never_breastfednever_BF	-0.152463	0.356938	28.4636	-0.427141	0.67249	0.669636	Mixed	k__Bacteria|p__Firmicutes|c__Bacilli|o__Lactobacillales|f__Lactobacillaceae|g__Lacticaseibacillus|s__Lacticaseibacillus_paracasei	infant_ever_never_breastfed	simple	0.889284
infant_place_deliveryhospital	-0.0981317	0.761531	30.286	-0.128861	0.89832	0.897471	Mixed	k__Bacteria|p__Firmicutes|c__Bacilli|o__Lactobacillales|f__Lactobacillaceae|g__Lacticaseibacillus|s__Lacticaseibacillus_rhamnosus	infant_place_delivery	simple	0.943953
infant_ffq_feeding_mode_complexFF	-0.807268	0.56816	59.494	-1.42084	0.160582	0.192142	Mixed	k__Bacteria|p__Firmicutes|c__Bacilli|o__Lactobacillales|f__Lactobacillaceae|g__Lacticaseibacillus|s__Lacticaseibacillus_rhamnosus	infant_ffq_feeding_mode_complex	simple	0.497308
infant_ever_never_breastfednever_BF	-0.529149	0.815752	27.9532	-0.648664	0.521849	0.518292	Mixed	k__Bacteria|p__Firmicutes|c__Bacilli|o__Lactobacillales|f__Lactobacillaceae|g__Lacticaseibacillus|s__Lacticaseibacillus_rhamnosus	infant_ever_never_breastfed	simple	0.814458
infant_place_deliveryhospital	0.951983	0.523349	26.8168	1.81902	0.0800929	0.0756995	Mixed	k__Bacteria|p__Firmicutes|c__Bacilli|o__Lactobacillales|f__Streptococcaceae|g__Streptococcus|s__Streptococcus_mitis	infant_place_delivery	simple	0.366287
infant_ffq_feeding_mode_complexFF	0.561821	0.593261	37.6956	0.947005	0.349668	0.483736	Mixed	k__Bacteria|p__Firmicutes|c__Bacilli|o__Lactobacillales|f__Streptococcaceae|g__Streptococcus|s__Streptococcus_mitis	infant_ffq_feeding_mode_complex	simple	0.790863
infant_ever_never_breastfednever_BF	0.067726	0.604141	25.0875	0.112103	0.911634	0.910769	Mixed	k__Bacteria|p__Firmicutes|c__Bacilli|o__Lactobacillales|f__Streptococcaceae|g__Streptococcus|s__Streptococcus_mitis	infant_ever_never_breastfed	simple	0.946626
infant_place_deliveryhospital	0.284662	0.606168	32.2631	0.469608	0.641794	0.639291	Mixed	k__Bacteria|p__Firmicutes|c__Bacilli|o__Lactobacillales|f__Streptococcaceae|g__Streptococcus|s__Streptococcus_parasanguinis	infant_place_delivery	simple	0.883628
infant_ffq_feeding_mode_complexFF	1.83503	0.49643	126	3.69645	0.000324829	0.00105131	Mixed	k__Bacteria|p__Firmicutes|c__Bacilli|o__Lactobacillales|f__Streptococcaceae|g__Streptococcus|s__Streptococcus_parasanguinis	infant_ffq_feeding_mode_complex	simple	0.0399213
infant_ever_never_breastfednever_BF	1.28209	0.434178	165	2.95292	0.00360742	0.00459745	Mixed	k__Bacteria|p__Firmicutes|c__Bacilli|o__Lactobacillales|f__Streptococcaceae|g__Streptococcus|s__Streptococcus_parasanguinis	infant_ever_never_breastfed	simple	0.121373
infant_place_deliveryhospital	0.851461	0.343966	24.7399	2.47542	0.0205186	0.0178689	Mixed	k__Bacteria|p__Firmicutes|c__Bacilli|o__Lactobacillales|f__Streptococcaceae|g__Streptococcus|s__Streptococcus_peroris	infant_place_delivery	simple	0.188696
infant_ffq_feeding_mode_complexFF	-0.0818621	0.421502	36.6179	-0.194215	0.847081	0.688654	Mixed	k__Bacteria|p__Firmicutes|c__Bacilli|o__Lactobacillales|f__Streptococcaceae|g__Streptococcus|s__Streptococcus_peroris	infant_ffq_feeding_mode_complex	simple	0.889284
infant_ever_never_breastfednever_BF	-0.635266	0.410269	23.4234	-1.54841	0.134929	0.128565	Mixed	k__Bacteria|p__Firmicutes|c__Bacilli|o__Lactobacillales|f__Streptococcaceae|g__Streptococcus|s__Streptococcus_peroris	infant_ever_never_breastfed	simple	0.4436
infant_place_deliveryhospital	0.722955	0.664247	31.4692	1.08838	0.284691	0.280453	Mixed	k__Bacteria|p__Firmicutes|c__Bacilli|o__Lactobacillales|f__Streptococcaceae|g__Streptococcus|s__Streptococcus_salivarius	infant_place_delivery	simple	0.587616
infant_ffq_feeding_mode_complexFF	1.22276	0.558476	50.8975	2.18946	0.0331739	0.0593592	Mixed	k__Bacteria|p__Firmicutes|c__Bacilli|o__Lactobacillales|f__Streptococcaceae|g__Streptococcus|s__Streptococcus_salivarius	infant_ffq_feeding_mode_complex	simple	0.319813
infant_ever_never_breastfednever_BF	0.133711	0.640562	28.0406	0.20874	0.83616	0.834822	Mixed	k__Bacteria|p__Firmicutes|c__Bacilli|o__Lactobacillales|f__Streptococcaceae|g__Streptococcus|s__Streptococcus_salivarius	infant_ever_never_breastfed	simple	0.914493
infant_place_deliveryhospital	0.308208	0.680934	28.8842	0.452626	0.6542	0.651122	Mixed	k__Bacteria|p__Firmicutes|c__Bacilli|o__Lactobacillales|f__Streptococcaceae|g__Streptococcus|s__Streptococcus_sp_IMAU_99161	infant_place_delivery	simple	0.889284
infant_ffq_feeding_mode_complexFF	-0.265046	0.560992	104.224	-0.472461	0.637586	0.515866	Mixed	k__Bacteria|p__Firmicutes|c__Bacilli|o__Lactobacillales|f__Streptococcaceae|g__Streptococcus|s__Streptococcus_sp_IMAU_99161	infant_ffq_feeding_mode_complex	simple	0.814458
infant_ever_never_breastfednever_BF	-0.640596	0.654745	25.5231	-0.978389	0.337065	0.331515	Mixed	k__Bacteria|p__Firmicutes|c__Bacilli|o__Lactobacillales|f__Streptococcaceae|g__Streptococcus|s__Streptococcus_sp_IMAU_99161	infant_ever_never_breastfed	simple	0.653134
infant_place_deliveryhospital	1.32464	0.78371	29.8774	1.69021	0.101397	0.0979969	Mixed	k__Bacteria|p__Firmicutes|c__CFGB1872|o__OFGB1872|f__FGB1872|g__GGB4964|s__GGB4964_SGB6927	infant_place_delivery	simple	0.410654
infant_ffq_feeding_mode_complexFF	1.93152	0.679453	79.2086	2.84276	0.00568647	0.0106072	Mixed	k__Bacteria|p__Firmicutes|c__CFGB1872|o__OFGB1872|f__FGB1872|g__GGB4964|s__GGB4964_SGB6927	infant_ffq_feeding_mode_complex	simple	0.138666
infant_ever_never_breastfednever_BF	-0.343448	0.861682	27.7392	-0.398579	0.693255	0.690444	Mixed	k__Bacteria|p__Firmicutes|c__CFGB1872|o__OFGB1872|f__FGB1872|g__GGB4964|s__GGB4964_SGB6927	infant_ever_never_breastfed	simple	0.889284
infant_place_deliveryhospital	-0.575006	0.451751	31.0758	-1.27284	0.212516	0.207121	Mixed	k__Bacteria|p__Firmicutes|c__Clostridia|o__Clostridia_unclassified|f__Clostridia_unclassified|g__Clostridia_unclassified|s__Clostridia_unclassified_SGB4121	infant_place_delivery	simple	0.520762
infant_ffq_feeding_mode_complexFF	-0.738084	0.385803	58.1464	-1.91311	0.060662	0.142026	Mixed	k__Bacteria|p__Firmicutes|c__Clostridia|o__Clostridia_unclassified|f__Clostridia_unclassified|g__Clostridia_unclassified|s__Clostridia_unclassified_SGB4121	infant_ffq_feeding_mode_complex	simple	0.459085
infant_ever_never_breastfednever_BF	-0.869818	0.470178	28.1764	-1.84998	0.074831	0.0729214	Mixed	k__Bacteria|p__Firmicutes|c__Clostridia|o__Clostridia_unclassified|f__Clostridia_unclassified|g__Clostridia_unclassified|s__Clostridia_unclassified_SGB4121	infant_ever_never_breastfed	simple	0.363231
infant_place_deliveryhospital	0.140628	0.365896	30.6309	0.38434	0.703382	0.700927	Mixed	k__Bacteria|p__Firmicutes|c__Clostridia|o__Clostridiales|f__Clostridiaceae|g__Clostridiaceae_unclassified|s__Clostridiaceae_bacterium	infant_place_delivery	simple	0.889284
infant_ffq_feeding_mode_complexFF	-0.372438	0.367606	39.5633	-1.01314	0.317148	0.566976	Mixed	k__Bacteria|p__Firmicutes|c__Clostridia|o__Clostridiales|f__Clostridiaceae|g__Clostridiaceae_unclassified|s__Clostridiaceae_bacterium	infant_ffq_feeding_mode_complex	simple	0.83621
infant_ever_never_breastfednever_BF	-0.895595	0.356508	27.59	-2.51213	0.0181371	0.0167451	Mixed	k__Bacteria|p__Firmicutes|c__Clostridia|o__Clostridiales|f__Clostridiaceae|g__Clostridiaceae_unclassified|s__Clostridiaceae_bacterium	infant_ever_never_breastfed	simple	0.184196
infant_place_deliveryhospital	1.08628	0.668388	31.4433	1.62522	0.114099	0.111354	Mixed	k__Bacteria|p__Firmicutes|c__Clostridia|o__Clostridiales|f__Clostridiaceae|g__Clostridium|s__Clostridium_neonatale	infant_place_delivery	simple	0.437153
infant_ffq_feeding_mode_complexFF	-0.926026	0.658063	42.6776	-1.4072	0.16661	0.00699713	Mixed	k__Bacteria|p__Firmicutes|c__Clostridia|o__Clostridiales|f__Clostridiaceae|g__Clostridium|s__Clostridium_neonatale	infant_ffq_feeding_mode_complex	simple	0.138666
infant_ever_never_breastfednever_BF	-0.998087	0.701626	29.1519	-1.42254	0.165484	0.162337	Mixed	k__Bacteria|p__Firmicutes|c__Clostridia|o__Clostridiales|f__Clostridiaceae|g__Clostridium|s__Clostridium_neonatale	infant_ever_never_breastfed	simple	0.470307
infant_place_deliveryhospital	0.431488	0.413835	30.2787	1.04266	0.305361	0.301262	Mixed	k__Bacteria|p__Firmicutes|c__Clostridia|o__Clostridiales|f__Clostridiaceae|g__Clostridium|s__Clostridium_paraputrificum	infant_place_delivery	simple	0.621072
infant_ffq_feeding_mode_complexFF	-0.456863	0.412679	55.7401	-1.10707	0.27302	0.279721	Mixed	k__Bacteria|p__Firmicutes|c__Clostridia|o__Clostridiales|f__Clostridiaceae|g__Clostridium|s__Clostridium_paraputrificum	infant_ffq_feeding_mode_complex	simple	0.587616
infant_ever_never_breastfednever_BF	-0.349764	0.460913	27.9232	-0.758849	0.454301	0.450838	Mixed	k__Bacteria|p__Firmicutes|c__Clostridia|o__Clostridiales|f__Clostridiaceae|g__Clostridium|s__Clostridium_paraputrificum	infant_ever_never_breastfed	simple	0.782834
infant_place_deliveryhospital	0.483078	0.672255	31.2743	0.718593	0.477727	0.473881	Mixed	k__Bacteria|p__Firmicutes|c__Clostridia|o__Clostridiales|f__Clostridiaceae|g__Clostridium|s__Clostridium_sp_C5_48	infant_place_delivery	simple	0.790863
infant_ffq_feeding_mode_complexFF	0.339222	0.659899	57.2995	0.514052	0.609193	0.428406	Mixed	k__Bacteria|p__Firmicutes|c__Clostridia|o__Clostridiales|f__Clostridiaceae|g__Clostridium|s__Clostridium_sp_C5_48	infant_ffq_feeding_mode_complex	simple	0.774652
infant_ever_never_breastfednever_BF	0.448865	0.688079	28.567	0.652346	0.519393	0.51613	Mixed	k__Bacteria|p__Firmicutes|c__Clostridia|o__Clostridiales|f__Clostridiaceae|g__Clostridium|s__Clostridium_sp_C5_48	infant_ever_never_breastfed	simple	0.814458
infant_place_deliveryhospital	-0.312241	0.386097	30.4236	-0.80871	0.424961	0.420377	Mixed	k__Bacteria|p__Firmicutes|c__Clostridia|o__Clostridiales|f__Clostridiaceae|g__Hungatella|s__Hungatella_hathewayi	infant_place_delivery	simple	0.770691
infant_ffq_feeding_mode_complexFF	-0.511808	0.350035	53.5056	-1.46216	0.149546	0.232955	Mixed	k__Bacteria|p__Firmicutes|c__Clostridia|o__Clostridiales|f__Clostridiaceae|g__Hungatella|s__Hungatella_hathewayi	infant_ffq_feeding_mode_complex	simple	0.530173
infant_ever_never_breastfednever_BF	-0.781713	0.384342	27.1975	-2.0339	0.051822	0.0491588	Mixed	k__Bacteria|p__Firmicutes|c__Clostridia|o__Clostridiales|f__Clostridiaceae|g__Hungatella|s__Hungatella_hathewayi	infant_ever_never_breastfed	simple	0.303152
infant_place_deliveryhospital	0.173374	0.344449	31.9112	0.503338	0.618184	0.616333	Mixed	k__Bacteria|p__Firmicutes|c__Clostridia|o__Clostridiales|f__Lachnospiraceae|g__Anaerostipes|s__Anaerostipes_hadrus	infant_place_delivery	simple	0.880425
infant_ffq_feeding_mode_complexFF	-0.552758	0.375281	48.1849	-1.47292	0.147276	0.122059	Mixed	k__Bacteria|p__Firmicutes|c__Clostridia|o__Clostridiales|f__Lachnospiraceae|g__Anaerostipes|s__Anaerostipes_hadrus	infant_ffq_feeding_mode_complex	simple	0.441418
infant_ever_never_breastfednever_BF	-0.16581	0.343764	165	-0.482337	0.630206	0.629688	Mixed	k__Bacteria|p__Firmicutes|c__Clostridia|o__Clostridiales|f__Lachnospiraceae|g__Anaerostipes|s__Anaerostipes_hadrus	infant_ever_never_breastfed	simple	0.880425
infant_place_deliveryhospital	0.0744217	0.332911	177	0.223549	0.823366	0.823121	Mixed	k__Bacteria|p__Firmicutes|c__Clostridia|o__Clostridiales|f__Lachnospiraceae|g__Blautia|s__Blautia_wexlerae	infant_place_delivery	simple	0.911044
infant_ffq_feeding_mode_complexFF	-0.189532	0.367729	40.4301	-0.515412	0.609072	0.794794	Mixed	k__Bacteria|p__Firmicutes|c__Clostridia|o__Clostridiales|f__Lachnospiraceae|g__Blautia|s__Blautia_wexlerae	infant_ffq_feeding_mode_complex	simple	0.911044
infant_ever_never_breastfednever_BF	-0.533644	0.347685	165	-1.53485	0.126737	0.126163	Mixed	k__Bacteria|p__Firmicutes|c__Clostridia|o__Clostridiales|f__Lachnospiraceae|g__Blautia|s__Blautia_wexlerae	infant_ever_never_breastfed	simple	0.4436
infant_place_deliveryhospital	-0.0970831	0.411484	31.2672	-0.235934	0.815023	0.813569	Mixed	k__Bacteria|p__Firmicutes|c__Clostridia|o__Clostridiales|f__Lachnospiraceae|g__Enterocloster|s__Enterocloster_aldensis	infant_place_delivery	simple	0.911044
infant_ffq_feeding_mode_complexFF	-0.818258	0.392136	58.2501	-2.08667	0.0413047	0.0109185	Mixed	k__Bacteria|p__Firmicutes|c__Clostridia|o__Clostridiales|f__Lachnospiraceae|g__Enterocloster|s__Enterocloster_aldensis	infant_ffq_feeding_mode_complex	simple	0.138666
infant_ever_never_breastfednever_BF	-0.507663	0.424749	28.9158	-1.19521	0.241717	0.237244	Mixed	k__Bacteria|p__Firmicutes|c__Clostridia|o__Clostridiales|f__Lachnospiraceae|g__Enterocloster|s__Enterocloster_aldensis	infant_ever_never_breastfed	simple	0.53532
infant_place_deliveryhospital	0.0869636	0.665919	30.1862	0.130592	0.896965	0.896161	Mixed	k__Bacteria|p__Firmicutes|c__Clostridia|o__Clostridiales|f__Lachnospiraceae|g__Enterocloster|s__Enterocloster_bolteae	infant_place_delivery	simple	0.943953
infant_ffq_feeding_mode_complexFF	-0.272696	0.411761	48.2012	-0.662268	0.510954	0.406144	Mixed	k__Bacteria|p__Firmicutes|c__Clostridia|o__Clostridiales|f__Lachnospiraceae|g__Enterocloster|s__Enterocloster_bolteae	infant_ffq_feeding_mode_complex	simple	0.755085
infant_ever_never_breastfednever_BF	0.930051	0.626067	28.4294	1.48555	0.148405	0.142594	Mixed	k__Bacteria|p__Firmicutes|c__Clostridia|o__Clostridiales|f__Lachnospiraceae|g__Enterocloster|s__Enterocloster_bolteae	infant_ever_never_breastfed	simple	0.459085
infant_place_deliveryhospital	0.055124	0.853266	29.461	0.0646035	0.948926	0.948493	Mixed	k__Bacteria|p__Firmicutes|c__Clostridia|o__Clostridiales|f__Lachnospiraceae|g__Enterocloster|s__Enterocloster_clostridioformis	infant_place_delivery	simple	0.959395
infant_ffq_feeding_mode_complexFF	1.20564	0.697205	96.9289	1.72925	0.0869478	0.138809	Mixed	k__Bacteria|p__Firmicutes|c__Clostridia|o__Clostridiales|f__Lachnospiraceae|g__Enterocloster|s__Enterocloster_clostridioformis	infant_ffq_feeding_mode_complex	simple	0.458069
infant_ever_never_breastfednever_BF	-0.816399	0.91219	27.3189	-0.894988	0.378612	0.373941	Mixed	k__Bacteria|p__Firmicutes|c__Clostridia|o__Clostridiales|f__Lachnospiraceae|g__Enterocloster|s__Enterocloster_clostridioformis	infant_ever_never_breastfed	simple	0.717059
infant_place_deliveryhospital	0.160677	0.404811	31.2042	0.396919	0.694129	0.691793	Mixed	k__Bacteria|p__Firmicutes|c__Clostridia|o__Clostridiales|f__Lachnospiraceae|g__Fusicatenibacter|s__Fusicatenibacter_saccharivorans	infant_place_delivery	simple	0.889284
infant_ffq_feeding_mode_complexFF	-1.05628	0.415189	45.9011	-2.54409	0.014387	0.0457586	Mixed	k__Bacteria|p__Firmicutes|c__Clostridia|o__Clostridiales|f__Lachnospiraceae|g__Fusicatenibacter|s__Fusicatenibacter_saccharivorans	infant_ffq_feeding_mode_complex	simple	0.303152
infant_ever_never_breastfednever_BF	0.2447	0.441675	28.6949	0.554027	0.583853	0.580977	Mixed	k__Bacteria|p__Firmicutes|c__Clostridia|o__Clostridiales|f__Lachnospiraceae|g__Fusicatenibacter|s__Fusicatenibacter_saccharivorans	infant_ever_never_breastfed	simple	0.847392
infant_place_deliveryhospital	-0.160091	0.434506	28.9174	-0.368444	0.715226	0.712921	Mixed	k__Bacteria|p__Firmicutes|c__Clostridia|o__Clostridiales|f__Lachnospiraceae|g__Lachnoclostridium|s__Clostridium_symbiosum	infant_place_delivery	simple	0.889284
infant_ffq_feeding_mode_complexFF	-0.708146	0.455153	59.3885	-1.55584	0.125059	0.216179	Mixed	k__Bacteria|p__Firmicutes|c__Clostridia|o__Clostridiales|f__Lachnospiraceae|g__Lachnoclostridium|s__Clostridium_symbiosum	infant_ffq_feeding_mode_complex	simple	0.523591
infant_ever_never_breastfednever_BF	-1.02682	0.423162	26.0702	-2.42653	0.0224601	0.0204351	Mixed	k__Bacteria|p__Firmicutes|c__Clostridia|o__Clostridiales|f__Lachnospiraceae|g__Lachnoclostridium|s__Clostridium_symbiosum	infant_ever_never_breastfed	simple	0.207495
infant_place_deliveryhospital	0.240021	0.392181	177	0.612015	0.541313	0.540742	Mixed	k__Bacteria|p__Firmicutes|c__Clostridia|o__Clostridiales|f__Lachnospiraceae|g__Lachnospiraceae_unclassified|s__Eubacterium_rectale	infant_place_delivery	simple	0.823476
infant_ffq_feeding_mode_complexFF	-0.517312	0.425857	51.8307	-1.21475	0.229965	0.459619	Mixed	k__Bacteria|p__Firmicutes|c__Clostridia|o__Clostridiales|f__Lachnospiraceae|g__Lachnospiraceae_unclassified|s__Eubacterium_rectale	infant_ffq_feeding_mode_complex	simple	0.782834
infant_ever_never_breastfednever_BF	-0.308016	0.412117	165	-0.747399	0.455887	0.455204	Mixed	k__Bacteria|p__Firmicutes|c__Clostridia|o__Clostridiales|f__Lachnospiraceae|g__Lachnospiraceae_unclassified|s__Eubacterium_rectale	infant_ever_never_breastfed	simple	0.782834
infant_place_deliveryhospital	-0.495704	0.34264	32.1458	-1.44672	0.157657	0.153445	Mixed	k__Bacteria|p__Firmicutes|c__Clostridia|o__Clostridiales|f__Lachnospiraceae|g__Lachnospiraceae_unclassified|s__Lachnospiraceae_bacterium	infant_place_delivery	simple	0.465626
infant_ffq_feeding_mode_complexFF	-0.435554	0.373957	126	-1.16472	0.246334	0.00809979	Mixed	k__Bacteria|p__Firmicutes|c__Clostridia|o__Clostridiales|f__Lachnospiraceae|g__Lachnospiraceae_unclassified|s__Lachnospiraceae_bacterium	infant_ffq_feeding_mode_complex	simple	0.138666
infant_ever_never_breastfednever_BF	-0.647128	0.356507	28.6998	-1.81519	0.0799584	0.0780709	Mixed	k__Bacteria|p__Firmicutes|c__Clostridia|o__Clostridiales|f__Lachnospiraceae|g__Lachnospiraceae_unclassified|s__Lachnospiraceae_bacterium	infant_ever_never_breastfed	simple	0.366287
infant_place_deliveryhospital	-0.38005	1.02091	30.5682	-0.372266	0.712263	0.709782	Mixed	k__Bacteria|p__Firmicutes|c__Clostridia|o__Clostridiales|f__Lachnospiraceae|g__Mediterraneibacter|s__Ruminococcus_gnavus	infant_place_delivery	simple	0.889284
infant_ffq_feeding_mode_complexFF	0.248476	0.944599	87.0616	0.263049	0.793134	0.657075	Mixed	k__Bacteria|p__Firmicutes|c__Clostridia|o__Clostridiales|f__Lachnospiraceae|g__Mediterraneibacter|s__Ruminococcus_gnavus	infant_ffq_feeding_mode_complex	simple	0.889284
infant_ever_never_breastfednever_BF	0.528284	1.11215	28.4793	0.475013	0.6384	0.635288	Mixed	k__Bacteria|p__Firmicutes|c__Clostridia|o__Clostridiales|f__Lachnospiraceae|g__Mediterraneibacter|s__Ruminococcus_gnavus	infant_ever_never_breastfed	simple	0.882716
infant_place_deliveryhospital	-0.497894	0.310125	31.8264	-1.60546	0.11827	0.115545	Mixed	k__Bacteria|p__Firmicutes|c__Clostridia|o__Clostridiales|f__Lachnospiraceae|g__Mediterraneibacter|s__Ruminococcus_torques	infant_place_delivery	simple	0.437153
infant_ffq_feeding_mode_complexFF	-0.560921	0.248536	126	-2.2569	0.0257367	0.046617	Mixed	k__Bacteria|p__Firmicutes|c__Clostridia|o__Clostridiales|f__Lachnospiraceae|g__Mediterraneibacter|s__Ruminococcus_torques	infant_ffq_feeding_mode_complex	simple	0.303152
infant_ever_never_breastfednever_BF	0.112837	0.351316	29.4775	0.321182	0.750338	0.74839	Mixed	k__Bacteria|p__Firmicutes|c__Clostridia|o__Clostridiales|f__Lachnospiraceae|g__Mediterraneibacter|s__Ruminococcus_torques	infant_ever_never_breastfed	simple	0.898068
infant_place_deliveryhospital	-0.0872686	0.402053	177	-0.217057	0.828414	0.828222	Mixed	k__Bacteria|p__Firmicutes|c__Clostridia|o__Clostridiales|f__Lachnospiraceae|g__Roseburia|s__Roseburia_faecis	infant_place_delivery	simple	0.911044
infant_ffq_feeding_mode_complexFF	-0.693539	0.462773	126	-1.49866	0.136464	0.277563	Mixed	k__Bacteria|p__Firmicutes|c__Clostridia|o__Clostridiales|f__Lachnospiraceae|g__Roseburia|s__Roseburia_faecis	infant_ffq_feeding_mode_complex	simple	0.587616
infant_ever_never_breastfednever_BF	-0.212949	0.441735	27.4478	-0.482073	0.633576	0.630304	Mixed	k__Bacteria|p__Firmicutes|c__Clostridia|o__Clostridiales|f__Lachnospiraceae|g__Roseburia|s__Roseburia_faecis	infant_ever_never_breastfed	simple	0.880425
infant_place_deliveryhospital	0.524487	0.360125	31.5094	1.4564	0.155175	0.152481	Mixed	k__Bacteria|p__Firmicutes|c__Clostridia|o__Clostridiales|f__Lachnospiraceae|g__Sellimonas|s__Sellimonas_intestinalis	infant_place_delivery	simple	0.465626
infant_ffq_feeding_mode_complexFF	-0.0576897	0.406651	54.8669	-0.141865	0.887706	0.442203	Mixed	k__Bacteria|p__Firmicutes|c__Clostridia|o__Clostridiales|f__Lachnospiraceae|g__Sellimonas|s__Sellimonas_intestinalis	infant_ffq_feeding_mode_complex	simple	0.782834
infant_ever_never_breastfednever_BF	0.531062	0.396944	29.5089	1.33788	0.191157	0.187276	Mixed	k__Bacteria|p__Firmicutes|c__Clostridia|o__Clostridiales|f__Lachnospiraceae|g__Sellimonas|s__Sellimonas_intestinalis	infant_ever_never_breastfed	simple	0.497308
infant_place_deliveryhospital	0.833111	0.349932	30.1325	2.38078	0.0237959	0.0239746	Mixed	k__Bacteria|p__Firmicutes|c__Clostridia|o__Clostridiales|f__Lachnospiraceae|g__Tyzzerella|s__Tyzzerella_nexilis	infant_place_delivery	simple	0.226046
infant_ffq_feeding_mode_complexFF	-0.22758	0.367686	47.6847	-0.618954	0.538892	0.788398	Mixed	k__Bacteria|p__Firmicutes|c__Clostridia|o__Clostridiales|f__Lachnospiraceae|g__Tyzzerella|s__Tyzzerella_nexilis	infant_ffq_feeding_mode_complex	simple	0.911044
infant_ever_never_breastfednever_BF	-0.228759	0.391621	28.9762	-0.584134	0.563651	0.56113	Mixed	k__Bacteria|p__Firmicutes|c__Clostridia|o__Clostridiales|f__Lachnospiraceae|g__Tyzzerella|s__Tyzzerella_nexilis	infant_ever_never_breastfed	simple	0.83621
infant_place_deliveryhospital	0.222655	0.636888	30.9688	0.349599	0.729006	0.727379	Mixed	k__Bacteria|p__Firmicutes|c__Clostridia|o__Clostridiales|f__Ruminococcaceae|g__Faecalibacterium|s__Faecalibacterium_prausnitzii	infant_place_delivery	simple	0.889284
infant_ffq_feeding_mode_complexFF	-0.935607	0.730827	55.284	-1.2802	0.20582	0.443112	Mixed	k__Bacteria|p__Firmicutes|c__Clostridia|o__Clostridiales|f__Ruminococcaceae|g__Faecalibacterium|s__Faecalibacterium_prausnitzii	infant_ffq_feeding_mode_complex	simple	0.782834
infant_ever_never_breastfednever_BF	-1.39847	0.622701	28.2613	-2.24581	0.0327151	0.0312616	Mixed	k__Bacteria|p__Firmicutes|c__Clostridia|o__Clostridiales|f__Ruminococcaceae|g__Faecalibacterium|s__Faecalibacterium_prausnitzii	infant_ever_never_breastfed	simple	0.249191
infant_place_deliveryhospital	-1.35297	0.814672	29.9236	-1.66075	0.107208	0.10424	Mixed	k__Bacteria|p__Firmicutes|c__Clostridia|o__Clostridiales|f__Ruminococcaceae|g__Flavonifractor|s__Flavonifractor_plautii	infant_place_delivery	simple	0.423374
infant_ffq_feeding_mode_complexFF	0.400309	0.846101	59.3284	0.473121	0.637863	0.717991	Mixed	k__Bacteria|p__Firmicutes|c__Clostridia|o__Clostridiales|f__Ruminococcaceae|g__Flavonifractor|s__Flavonifractor_plautii	infant_ffq_feeding_mode_complex	simple	0.889284
infant_ever_never_breastfednever_BF	-1.18336	0.883581	27.17	-1.33927	0.191578	0.189316	Mixed	k__Bacteria|p__Firmicutes|c__Clostridia|o__Clostridiales|f__Ruminococcaceae|g__Flavonifractor|s__Flavonifractor_plautii	infant_ever_never_breastfed	simple	0.497308
infant_place_deliveryhospital	-0.857745	0.860919	30.612	-0.996313	0.326909	0.323391	Mixed	k__Bacteria|p__Firmicutes|c__Clostridia|o__Clostridiales|f__Ruminococcaceae|g__Ruthenibacterium|s__Ruthenibacterium_lactatiformans	infant_place_delivery	simple	0.646159
infant_ffq_feeding_mode_complexFF	-1.2413	0.849417	79.5972	-1.46136	0.147854	0.305831	Mixed	k__Bacteria|p__Firmicutes|c__Clostridia|o__Clostridiales|f__Ruminococcaceae|g__Ruthenibacterium|s__Ruthenibacterium_lactatiformans	infant_ffq_feeding_mode_complex	simple	0.621072
infant_ever_never_breastfednever_BF	-1.17779	0.935657	28.4078	-1.25879	0.218354	0.214792	Mixed	k__Bacteria|p__Firmicutes|c__Clostridia|o__Clostridiales|f__Ruminococcaceae|g__Ruthenibacterium|s__Ruthenibacterium_lactatiformans	infant_ever_never_breastfed	simple	0.523591
infant_place_deliveryhospital	0.819971	0.454078	29.2612	1.80579	0.0812488	0.080472	Mixed	k__Bacteria|p__Firmicutes|c__Erysipelotrichia|o__Erysipelotrichales|f__Erysipelotrichaceae|g__Erysipelatoclostridium|s__Clostridium_innocuum	infant_place_delivery	simple	0.366287
infant_ffq_feeding_mode_complexFF	-0.308029	0.391097	43.9581	-0.787603	0.435155	0.0781513	Mixed	k__Bacteria|p__Firmicutes|c__Erysipelotrichia|o__Erysipelotrichales|f__Erysipelotrichaceae|g__Erysipelatoclostridium|s__Clostridium_innocuum	infant_ffq_feeding_mode_complex	simple	0.366287
infant_ever_never_breastfednever_BF	-0.296399	0.41666	25.3899	-0.711369	0.483341	0.480418	Mixed	k__Bacteria|p__Firmicutes|c__Erysipelotrichia|o__Erysipelotrichales|f__Erysipelotrichaceae|g__Erysipelatoclostridium|s__Clostridium_innocuum	infant_ever_never_breastfed	simple	0.790863
infant_place_deliveryhospital	-0.233433	0.453222	31.9333	-0.515053	0.610063	0.607454	Mixed	k__Bacteria|p__Firmicutes|c__Erysipelotrichia|o__Erysipelotrichales|f__Erysipelotrichaceae|g__Erysipelatoclostridium|s__Erysipelatoclostridium_ramosum	infant_place_delivery	simple	0.876328
infant_ffq_feeding_mode_complexFF	0.122376	0.44973	42.2744	0.272109	0.786863	0.801623	Mixed	k__Bacteria|p__Firmicutes|c__Erysipelotrichia|o__Erysipelotrichales|f__Erysipelotrichaceae|g__Erysipelatoclostridium|s__Erysipelatoclostridium_ramosum	infant_ffq_feeding_mode_complex	simple	0.911044
infant_ever_never_breastfednever_BF	-0.0543537	0.452085	28.6291	-0.120229	0.905142	0.904363	Mixed	k__Bacteria|p__Firmicutes|c__Erysipelotrichia|o__Erysipelotrichales|f__Erysipelotrichaceae|g__Erysipelatoclostridium|s__Erysipelatoclostridium_ramosum	infant_ever_never_breastfed	simple	0.946531
infant_place_deliveryhospital	0.692912	0.608613	28.7193	1.13851	0.264316	0.260294	Mixed	k__Bacteria|p__Firmicutes|c__Negativicutes|o__Veillonellales|f__Veillonellaceae|g__Megasphaera|s__Megasphaera_micronuciformis	infant_place_delivery	simple	0.567914
infant_ffq_feeding_mode_complexFF	-0.854928	0.647602	43.3102	-1.32014	0.193722	0.398719	Mixed	k__Bacteria|p__Firmicutes|c__Negativicutes|o__Veillonellales|f__Veillonellaceae|g__Megasphaera|s__Megasphaera_micronuciformis	infant_ffq_feeding_mode_complex	simple	0.746537
infant_ever_never_breastfednever_BF	-0.879346	0.618105	24.9189	-1.42265	0.167237	0.163895	Mixed	k__Bacteria|p__Firmicutes|c__Negativicutes|o__Veillonellales|f__Veillonellaceae|g__Megasphaera|s__Megasphaera_micronuciformis	infant_ever_never_breastfed	simple	0.470307
infant_place_deliveryhospital	1.71503	1.07687	31.724	1.5926	0.121165	0.117568	Mixed	k__Bacteria|p__Firmicutes|c__Negativicutes|o__Veillonellales|f__Veillonellaceae|g__Veillonella|s__Veillonella_atypica	infant_place_delivery	simple	0.437153
infant_ffq_feeding_mode_complexFF	1.97459	0.832106	59.714	2.373	0.0208811	0.00850273	Mixed	k__Bacteria|p__Firmicutes|c__Negativicutes|o__Veillonellales|f__Veillonellaceae|g__Veillonella|s__Veillonella_atypica	infant_ffq_feeding_mode_complex	simple	0.138666
infant_ever_never_breastfednever_BF	0.422481	1.11354	28.9994	0.379403	0.707152	0.704841	Mixed	k__Bacteria|p__Firmicutes|c__Negativicutes|o__Veillonellales|f__Veillonellaceae|g__Veillonella|s__Veillonella_atypica	infant_ever_never_breastfed	simple	0.889284
infant_place_deliveryhospital	0.582274	0.943329	29.7474	0.617254	0.541763	0.538034	Mixed	k__Bacteria|p__Firmicutes|c__Negativicutes|o__Veillonellales|f__Veillonellaceae|g__Veillonella|s__Veillonella_dispar	infant_place_delivery	simple	0.823476
infant_ffq_feeding_mode_complexFF	2.32732	0.817004	54.4649	2.8486	0.00618434	0.00665726	Mixed	k__Bacteria|p__Firmicutes|c__Negativicutes|o__Veillonellales|f__Veillonellaceae|g__Veillonella|s__Veillonella_dispar	infant_ffq_feeding_mode_complex	simple	0.138666
infant_ever_never_breastfednever_BF	0.268691	0.974316	26.763	0.275775	0.784839	0.783031	Mixed	k__Bacteria|p__Firmicutes|c__Negativicutes|o__Veillonellales|f__Veillonellaceae|g__Veillonella|s__Veillonella_dispar	infant_ever_never_breastfed	simple	0.911044
infant_place_deliveryhospital	1.04948	1.01464	30.5089	1.03434	0.309107	0.304403	Mixed	k__Bacteria|p__Firmicutes|c__Negativicutes|o__Veillonellales|f__Veillonellaceae|g__Veillonella|s__Veillonella_parvula	infant_place_delivery	simple	0.621072
infant_ffq_feeding_mode_complexFF	-0.56982	1.1058	60.1353	-0.515304	0.60823	0.822043	Mixed	k__Bacteria|p__Firmicutes|c__Negativicutes|o__Veillonellales|f__Veillonellaceae|g__Veillonella|s__Veillonella_parvula	infant_ffq_feeding_mode_complex	simple	0.911044
infant_ever_never_breastfednever_BF	-0.476659	1.04485	28.0932	-0.456197	0.651755	0.648903	Mixed	k__Bacteria|p__Firmicutes|c__Negativicutes|o__Veillonellales|f__Veillonellaceae|g__Veillonella|s__Veillonella_parvula	infant_ever_never_breastfed	simple	0.889284
infant_place_deliveryhospital	-0.782176	1.28099	31.7687	-0.610604	0.545806	0.542845	Mixed	k__Bacteria|p__Firmicutes|c__Negativicutes|o__Veillonellales|f__Veillonellaceae|g__Veillonella|s__Veillonella_ratti	infant_place_delivery	simple	0.823476
infant_ffq_feeding_mode_complexFF	2.19353	1.00285	93.4534	2.18728	0.0312171	0.0956707	Mixed	k__Bacteria|p__Firmicutes|c__Negativicutes|o__Veillonellales|f__Veillonellaceae|g__Veillonella|s__Veillonella_ratti	infant_ffq_feeding_mode_complex	simple	0.410654
infant_ever_never_breastfednever_BF	2.12902	1.34448	29.6964	1.58353	0.123894	0.121131	Mixed	k__Bacteria|p__Firmicutes|c__Negativicutes|o__Veillonellales|f__Veillonellaceae|g__Veillonella|s__Veillonella_ratti	infant_ever_never_breastfed	simple	0.441418
infant_place_deliveryhospital	0.595031	0.448786	32.6075	1.32587	0.194098	0.19107	Mixed	k__Bacteria|p__Firmicutes|c__Negativicutes|o__Veillonellales|f__Veillonellaceae|g__Veillonella|s__Veillonella_rogosae	infant_place_delivery	simple	0.497308
infant_ffq_feeding_mode_complexFF	-0.136025	0.403663	53.8936	-0.336976	0.737444	0.922095	Mixed	k__Bacteria|p__Firmicutes|c__Negativicutes|o__Veillonellales|f__Veillonellaceae|g__Veillonella|s__Veillonella_rogosae	infant_ffq_feeding_mode_complex	simple	0.951226
infant_ever_never_breastfednever_BF	0.070952	0.491301	30.035	0.144417	0.886136	0.885182	Mixed	k__Bacteria|p__Firmicutes|c__Negativicutes|o__Veillonellales|f__Veillonellaceae|g__Veillonella|s__Veillonella_rogosae	infant_ever_never_breastfed	simple	0.939248
infant_place_deliveryhospital	0.6718	0.341374	30.7767	1.96793	0.0581429	0.0552592	Mixed	k__Bacteria|p__Proteobacteria|c__Alphaproteobacteria|o__Rhizobiales|f__Phyllobacteriaceae|g__Phyllobacterium|s__Phyllobacterium_myrsinacearum	infant_place_delivery	simple	0.317352
infant_ffq_feeding_mode_complexFF	-0.116445	0.30678	54.6209	-0.379572	0.705735	0.907092	Mixed	k__Bacteria|p__Proteobacteria|c__Alphaproteobacteria|o__Rhizobiales|f__Phyllobacteriaceae|g__Phyllobacterium|s__Phyllobacterium_myrsinacearum	infant_ffq_feeding_mode_complex	simple	0.946531
infant_ever_never_breastfednever_BF	0.0253079	0.380449	28.3975	0.0665209	0.947429	0.946963	Mixed	k__Bacteria|p__Proteobacteria|c__Alphaproteobacteria|o__Rhizobiales|f__Phyllobacteriaceae|g__Phyllobacterium|s__Phyllobacterium_myrsinacearum	infant_ever_never_breastfed	simple	0.959395
infant_place_deliveryhospital	0.796002	0.427656	30.3757	1.86131	0.0724024	0.0690849	Mixed	k__Bacteria|p__Proteobacteria|c__Alphaproteobacteria|o__Sphingomonadales|f__Sphingomonadaceae|g__Sphingomonas|s__Sphingomonas_sp_FARSPH	infant_place_delivery	simple	0.357616
infant_ffq_feeding_mode_complexFF	-0.0109108	0.390493	52.7769	-0.0279411	0.977815	0.991206	Mixed	k__Bacteria|p__Proteobacteria|c__Alphaproteobacteria|o__Sphingomonadales|f__Sphingomonadaceae|g__Sphingomonas|s__Sphingomonas_sp_FARSPH	infant_ffq_feeding_mode_complex	simple	0.991206
infant_ever_never_breastfednever_BF	0.181947	0.480075	28.1069	0.378997	0.707538	0.704914	Mixed	k__Bacteria|p__Proteobacteria|c__Alphaproteobacteria|o__Sphingomonadales|f__Sphingomonadaceae|g__Sphingomonas|s__Sphingomonas_sp_FARSPH	infant_ever_never_breastfed	simple	0.889284
infant_place_deliveryhospital	-0.538089	1.57251	31.4777	-0.342184	0.734486	0.732565	Mixed	k__Bacteria|p__Proteobacteria|c__Betaproteobacteria|o__Burkholderiales|f__Sutterellaceae|g__Sutterella|s__Sutterella_wadsworthensis	infant_place_delivery	simple	0.889284
infant_ffq_feeding_mode_complexFF	-2.5659	1.2222	97.1894	-2.0994	0.0383725	0.0225455	Mixed	k__Bacteria|p__Proteobacteria|c__Betaproteobacteria|o__Burkholderiales|f__Sutterellaceae|g__Sutterella|s__Sutterella_wadsworthensis	infant_ffq_feeding_mode_complex	simple	0.220445
infant_ever_never_breastfednever_BF	-2.59086	1.62153	29.478	-1.59779	0.120756	0.117395	Mixed	k__Bacteria|p__Proteobacteria|c__Betaproteobacteria|o__Burkholderiales|f__Sutterellaceae|g__Sutterella|s__Sutterella_wadsworthensis	infant_ever_never_breastfed	simple	0.437153
infant_place_deliveryhospital	0.34414	0.481549	31.874	0.714651	0.480026	0.476445	Mixed	k__Bacteria|p__Proteobacteria|c__Betaproteobacteria|o__Neisseriales|f__Neisseriaceae|g__Neisseria|s__Neisseria_subflava	infant_place_delivery	simple	0.790863
infant_ffq_feeding_mode_complexFF	-0.428743	0.473729	126	-0.905038	0.367173	0.389387	Mixed	k__Bacteria|p__Proteobacteria|c__Betaproteobacteria|o__Neisseriales|f__Neisseriaceae|g__Neisseria|s__Neisseria_subflava	infant_ffq_feeding_mode_complex	simple	0.734272
infant_ever_never_breastfednever_BF	-0.82023	0.496268	28.7183	-1.6528	0.109265	0.107935	Mixed	k__Bacteria|p__Proteobacteria|c__Betaproteobacteria|o__Neisseriales|f__Neisseriaceae|g__Neisseria|s__Neisseria_subflava	infant_ever_never_breastfed	simple	0.431742
infant_place_deliveryhospital	1.18611	0.81207	32.3439	1.4606	0.153773	0.150645	Mixed	k__Bacteria|p__Proteobacteria|c__CFGB2397|o__OFGB2397|f__FGB2397|g__GGB6561|s__GGB6561_SGB9269	infant_place_delivery	simple	0.465626
infant_ffq_feeding_mode_complexFF	-0.603574	0.677245	71.7768	-0.89122	0.375789	0.449664	Mixed	k__Bacteria|p__Proteobacteria|c__CFGB2397|o__OFGB2397|f__FGB2397|g__GGB6561|s__GGB6561_SGB9269	infant_ffq_feeding_mode_complex	simple	0.782834
infant_ever_never_breastfednever_BF	-0.214713	0.900713	30.0971	-0.238381	0.813201	0.811691	Mixed	k__Bacteria|p__Proteobacteria|c__CFGB2397|o__OFGB2397|f__FGB2397|g__GGB6561|s__GGB6561_SGB9269	infant_ever_never_breastfed	simple	0.911044
infant_place_deliveryhospital	-0.500175	1.45154	31.7853	-0.344581	0.732679	0.730658	Mixed	k__Bacteria|p__Proteobacteria|c__Deltaproteobacteria|o__Desulfovibrionales|f__Desulfovibrionaceae|g__Bilophila|s__Bilophila_wadsworthia	infant_place_delivery	simple	0.889284
infant_ffq_feeding_mode_complexFF	-1.0328	0.590414	115.298	-1.74927	0.0829048	0.0857845	Mixed	k__Bacteria|p__Proteobacteria|c__Deltaproteobacteria|o__Desulfovibrionales|f__Desulfovibrionaceae|g__Bilophila|s__Bilophila_wadsworthia	infant_ffq_feeding_mode_complex	simple	0.383849
infant_ever_never_breastfednever_BF	0.672878	1.58263	29.772	0.425164	0.673775	0.671175	Mixed	k__Bacteria|p__Proteobacteria|c__Deltaproteobacteria|o__Desulfovibrionales|f__Desulfovibrionaceae|g__Bilophila|s__Bilophila_wadsworthia	infant_ever_never_breastfed	simple	0.889284
infant_place_deliveryhospital	1.05209	0.708699	29.8022	1.48454	0.148168	0.145146	Mixed	k__Bacteria|p__Proteobacteria|c__Gammaproteobacteria|o__Enterobacterales|f__Enterobacteriaceae|g__Citrobacter|s__Citrobacter_freundii	infant_place_delivery	simple	0.46167
infant_ffq_feeding_mode_complexFF	0.805187	0.815481	73.0079	0.987376	0.326719	0.594579	Mixed	k__Bacteria|p__Proteobacteria|c__Gammaproteobacteria|o__Enterobacterales|f__Enterobacteriaceae|g__Citrobacter|s__Citrobacter_freundii	infant_ffq_feeding_mode_complex	simple	0.862466
infant_ever_never_breastfednever_BF	0.441672	0.789368	28.044	0.559526	0.580244	0.57695	Mixed	k__Bacteria|p__Proteobacteria|c__Gammaproteobacteria|o__Enterobacterales|f__Enterobacteriaceae|g__Citrobacter|s__Citrobacter_freundii	infant_ever_never_breastfed	simple	0.846193
infant_place_deliveryhospital	-0.138935	0.598678	32.3354	-0.232069	0.817947	0.816642	Mixed	k__Bacteria|p__Proteobacteria|c__Gammaproteobacteria|o__Enterobacterales|f__Enterobacteriaceae|g__Enterobacter|s__Enterobacter_hormaechei	infant_place_delivery	simple	0.911044
infant_ffq_feeding_mode_complexFF	0.339023	0.443141	39.0822	0.765045	0.44884	0.438096	Mixed	k__Bacteria|p__Proteobacteria|c__Gammaproteobacteria|o__Enterobacterales|f__Enterobacteriaceae|g__Enterobacter|s__Enterobacter_hormaechei	infant_ffq_feeding_mode_complex	simple	0.782834
infant_ever_never_breastfednever_BF	-0.222876	0.620315	30.1949	-0.359294	0.721876	0.719634	Mixed	k__Bacteria|p__Proteobacteria|c__Gammaproteobacteria|o__Enterobacterales|f__Enterobacteriaceae|g__Enterobacter|s__Enterobacter_hormaechei	infant_ever_never_breastfed	simple	0.889284
infant_place_deliveryhospital	0.261571	0.699358	28.8284	0.374016	0.711129	0.709021	Mixed	k__Bacteria|p__Proteobacteria|c__Gammaproteobacteria|o__Enterobacterales|f__Enterobacteriaceae|g__Escherichia|s__Escherichia_coli	infant_place_delivery	simple	0.889284
infant_ffq_feeding_mode_complexFF	0.43619	0.710757	79.8681	0.613698	0.541159	0.744598	Mixed	k__Bacteria|p__Proteobacteria|c__Gammaproteobacteria|o__Enterobacterales|f__Enterobacteriaceae|g__Escherichia|s__Escherichia_coli	infant_ffq_feeding_mode_complex	simple	0.897597
infant_ever_never_breastfednever_BF	0.931087	0.747717	26.7504	1.24524	0.223842	0.218542	Mixed	k__Bacteria|p__Proteobacteria|c__Gammaproteobacteria|o__Enterobacterales|f__Enterobacteriaceae|g__Escherichia|s__Escherichia_coli	infant_ever_never_breastfed	simple	0.524501
infant_place_deliveryhospital	-0.887019	0.609928	32.6217	-1.4543	0.155417	0.152064	Mixed	k__Bacteria|p__Proteobacteria|c__Gammaproteobacteria|o__Enterobacterales|f__Enterobacteriaceae|g__Escherichia|s__Escherichia_marmotae	infant_place_delivery	simple	0.465626
infant_ffq_feeding_mode_complexFF	-1.54973	0.658482	74.6275	-2.35349	0.0212332	0.0577003	Mixed	k__Bacteria|p__Proteobacteria|c__Gammaproteobacteria|o__Enterobacterales|f__Enterobacteriaceae|g__Escherichia|s__Escherichia_marmotae	infant_ffq_feeding_mode_complex	simple	0.317352
infant_ever_never_breastfednever_BF	-1.25184	0.616111	29.5829	-2.03184	0.0512359	0.0505253	Mixed	k__Bacteria|p__Proteobacteria|c__Gammaproteobacteria|o__Enterobacterales|f__Enterobacteriaceae|g__Escherichia|s__Escherichia_marmotae	infant_ever_never_breastfed	simple	0.303152
infant_place_deliveryhospital	0.728071	0.59867	29.4047	1.21615	0.233602	0.227905	Mixed	k__Bacteria|p__Proteobacteria|c__Gammaproteobacteria|o__Enterobacterales|f__Enterobacteriaceae|g__Klebsiella|s__Klebsiella_grimontii	infant_place_delivery	simple	0.530173
infant_ffq_feeding_mode_complexFF	0.730371	0.693732	53.3213	1.05282	0.297173	0.457916	Mixed	k__Bacteria|p__Proteobacteria|c__Gammaproteobacteria|o__Enterobacterales|f__Enterobacteriaceae|g__Klebsiella|s__Klebsiella_grimontii	infant_ffq_feeding_mode_complex	simple	0.782834
infant_ever_never_breastfednever_BF	0.507036	0.662519	26.7653	0.765316	0.450779	0.447878	Mixed	k__Bacteria|p__Proteobacteria|c__Gammaproteobacteria|o__Enterobacterales|f__Enterobacteriaceae|g__Klebsiella|s__Klebsiella_grimontii	infant_ever_never_breastfed	simple	0.782834
infant_place_deliveryhospital	1.32204	1.20429	31.6772	1.09778	0.280575	0.276893	Mixed	k__Bacteria|p__Proteobacteria|c__Gammaproteobacteria|o__Enterobacterales|f__Enterobacteriaceae|g__Klebsiella|s__Klebsiella_michiganensis	infant_place_delivery	simple	0.587616
infant_ffq_feeding_mode_complexFF	1.00057	0.998524	107.349	1.00205	0.318574	0.257886	Mixed	k__Bacteria|p__Proteobacteria|c__Gammaproteobacteria|o__Enterobacterales|f__Enterobacteriaceae|g__Klebsiella|s__Klebsiella_michiganensis	infant_ffq_feeding_mode_complex	simple	0.56735
infant_ever_never_breastfednever_BF	0.586874	1.3168	29.6494	0.445681	0.659065	0.656464	Mixed	k__Bacteria|p__Proteobacteria|c__Gammaproteobacteria|o__Enterobacterales|f__Enterobacteriaceae|g__Klebsiella|s__Klebsiella_michiganensis	infant_ever_never_breastfed	simple	0.889284
infant_place_deliveryhospital	0.614	0.688081	30.1411	0.892337	0.379281	0.374826	Mixed	k__Bacteria|p__Proteobacteria|c__Gammaproteobacteria|o__Enterobacterales|f__Enterobacteriaceae|g__Klebsiella|s__Klebsiella_oxytoca	infant_place_delivery	simple	0.717059
infant_ffq_feeding_mode_complexFF	-0.115785	0.697024	99.8381	-0.166113	0.868404	0.225118	Mixed	k__Bacteria|p__Proteobacteria|c__Gammaproteobacteria|o__Enterobacterales|f__Enterobacteriaceae|g__Klebsiella|s__Klebsiella_oxytoca	infant_ffq_feeding_mode_complex	simple	0.530173
infant_ever_never_breastfednever_BF	-0.906755	0.748196	28.2384	-1.21192	0.235585	0.230628	Mixed	k__Bacteria|p__Proteobacteria|c__Gammaproteobacteria|o__Enterobacterales|f__Enterobacteriaceae|g__Klebsiella|s__Klebsiella_oxytoca	infant_ever_never_breastfed	simple	0.530173
infant_place_deliveryhospital	1.59156	0.948601	31.5229	1.6778	0.103275	0.0999375	Mixed	k__Bacteria|p__Proteobacteria|c__Gammaproteobacteria|o__Enterobacterales|f__Enterobacteriaceae|g__Klebsiella|s__Klebsiella_pneumoniae	infant_place_delivery	simple	0.412242
infant_ffq_feeding_mode_complexFF	0.44016	1.05982	53.9528	0.415317	0.679557	0.855404	Mixed	k__Bacteria|p__Proteobacteria|c__Gammaproteobacteria|o__Enterobacterales|f__Enterobacteriaceae|g__Klebsiella|s__Klebsiella_pneumoniae	infant_ffq_feeding_mode_complex	simple	0.925519
infant_ever_never_breastfednever_BF	1.26368	1.04503	28.9451	1.20923	0.236358	0.232697	Mixed	k__Bacteria|p__Proteobacteria|c__Gammaproteobacteria|o__Enterobacterales|f__Enterobacteriaceae|g__Klebsiella|s__Klebsiella_pneumoniae	infant_ever_never_breastfed	simple	0.530173
infant_place_deliveryhospital	1.11714	0.786883	32.6286	1.4197	0.16518	0.1615	Mixed	k__Bacteria|p__Proteobacteria|c__Gammaproteobacteria|o__Pasteurellales|f__Pasteurellaceae|g__Haemophilus|s__Haemophilus_parainfluenzae	infant_place_delivery	simple	0.470307
infant_ffq_feeding_mode_complexFF	-2.79633	0.73636	57.9112	-3.7975	0.000352516	0.00120974	Mixed	k__Bacteria|p__Proteobacteria|c__Gammaproteobacteria|o__Pasteurellales|f__Pasteurellaceae|g__Haemophilus|s__Haemophilus_parainfluenzae	infant_ffq_feeding_mode_complex	simple	0.0399213
infant_ever_never_breastfednever_BF	-1.86592	0.808718	29.8916	-2.30726	0.028148	0.0272743	Mixed	k__Bacteria|p__Proteobacteria|c__Gammaproteobacteria|o__Pasteurellales|f__Pasteurellaceae|g__Haemophilus|s__Haemophilus_parainfluenzae	infant_ever_never_breastfed	simple	0.240014
infant_place_deliveryhospital	-0.567163	0.642072	30.5988	-0.883333	0.383944	0.38047	Mixed	k__Bacteria|p__Proteobacteria|c__Gammaproteobacteria|o__Pseudomonadales|f__Moraxellaceae|g__Acinetobacter|s__Acinetobacter_baumannii	infant_place_delivery	simple	0.72262
infant_ffq_feeding_mode_complexFF	-2.36396	0.720649	48.6405	-3.28032	0.00192128	0.00916429	Mixed	k__Bacteria|p__Proteobacteria|c__Gammaproteobacteria|o__Pseudomonadales|f__Moraxellaceae|g__Acinetobacter|s__Acinetobacter_baumannii	infant_ffq_feeding_mode_complex	simple	0.138666
infant_ever_never_breastfednever_BF	-1.19497	0.645254	27.5391	-1.85194	0.0747831	0.0725529	Mixed	k__Bacteria|p__Proteobacteria|c__Gammaproteobacteria|o__Pseudomonadales|f__Moraxellaceae|g__Acinetobacter|s__Acinetobacter_baumannii	infant_ever_never_breastfed	simple	0.363231
infant_place_deliveryhospital	-2.52999	0.71206	30.9958	-3.55306	0.0012428	0.00103649	Mixed	k__Bacteria|p__Verrucomicrobia|c__Verrucomicrobiae|o__Verrucomicrobiales|f__Akkermansiaceae|g__Akkermansia|s__Akkermansia_muciniphila	infant_place_delivery	simple	0.0399213
infant_ffq_feeding_mode_complexFF	-0.0352295	0.778144	55.3644	-0.0452738	0.964052	0.734333	Mixed	k__Bacteria|p__Verrucomicrobia|c__Verrucomicrobiae|o__Verrucomicrobiales|f__Akkermansiaceae|g__Akkermansia|s__Akkermansia_muciniphila	infant_ffq_feeding_mode_complex	simple	0.889284
infant_ever_never_breastfednever_BF	0.56875	0.916732	28.6508	0.620411	0.539892	0.536097	Mixed	k__Bacteria|p__Verrucomicrobia|c__Verrucomicrobiae|o__Verrucomicrobiales|f__Akkermansiaceae|g__Akkermansia|s__Akkermansia_muciniphila	infant_ever_never_breastfed	simple	0.823476

### Sheet: S36
Supplementary Table 36: Linear Mixed Effects Models vOTUs aggregated by host with infant phenotypes
Feature	Estimate	Std. Error	df	t value	Pr(>|t|)	P	Model_choice	Bug	Pheno	Model	FDR
infant_place_deliveryhospital	-0.528222	0.533874	27.9655	-0.989413	0.330945	0.342458	Mixed	d__Archaea;p__Methanobacteriota;c__Methanobacteria;o__Methanobacteriales;f__Methanobacteriaceae;g__Methanobrevibacter;s__Methanobrevibacter sp900766745	infant_place_delivery	simple	0.661383
infant_ffq_feeding_mode_complexFF	0.228367	0.786551	45.2482	0.290339	0.772883	0.966031	Mixed	d__Archaea;p__Methanobacteriota;c__Methanobacteria;o__Methanobacteriales;f__Methanobacteriaceae;g__Methanobrevibacter;s__Methanobrevibacter sp900766745	infant_ffq_feeding_mode_complex	simple	0.989221
infant_ever_never_breastfednever_BF	-0.101277	0.567526	26.5899	-0.178454	0.859719	0.858641	Mixed	d__Archaea;p__Methanobacteriota;c__Methanobacteria;o__Methanobacteriales;f__Methanobacteriaceae;g__Methanobrevibacter;s__Methanobrevibacter sp900766745	infant_ever_never_breastfed	simple	0.946073
infant_place_deliveryhospital	-0.676306	0.885127	27.3113	-0.764078	0.451372	0.446673	Mixed	d__Bacteria;p__Actinobacteriota;c__Actinomycetia;o__Actinomycetales;f__Bifidobacteriaceae;g__Bifidobacterium;s__Bifidobacterium adolescentis	infant_place_delivery	simple	0.739961
infant_ffq_feeding_mode_complexFF	0.475833	1.06042	44.9724	0.448721	0.655788	0.22668	Mixed	d__Bacteria;p__Actinobacteriota;c__Actinomycetia;o__Actinomycetales;f__Bifidobacteriaceae;g__Bifidobacterium;s__Bifidobacterium adolescentis	infant_ffq_feeding_mode_complex	simple	0.600227
infant_ever_never_breastfednever_BF	0.447726	0.903799	20.7849	0.495383	0.625527	0.626448	Mixed	d__Bacteria;p__Actinobacteriota;c__Actinomycetia;o__Actinomycetales;f__Bifidobacteriaceae;g__Bifidobacterium;s__Bifidobacterium adolescentis	infant_ever_never_breastfed	simple	0.850814
infant_place_deliveryhospital	0.414789	0.758352	33.8444	0.546962	0.587994	0.585246	Mixed	d__Bacteria;p__Actinobacteriota;c__Actinomycetia;o__Actinomycetales;f__Bifidobacteriaceae;g__Bifidobacterium;s__Bifidobacterium angulatum	infant_place_delivery	simple	0.827006
infant_ffq_feeding_mode_complexFF	0.499533	0.524212	48.5968	0.952922	0.345345	0.666668	Mixed	d__Bacteria;p__Actinobacteriota;c__Actinomycetia;o__Actinomycetales;f__Bifidobacteriaceae;g__Bifidobacterium;s__Bifidobacterium angulatum	infant_ffq_feeding_mode_complex	simple	0.876314
infant_ever_never_breastfednever_BF	-0.963187	0.781195	29.4	-1.23297	0.227356	0.223555	Mixed	d__Bacteria;p__Actinobacteriota;c__Actinomycetia;o__Actinomycetales;f__Bifidobacteriaceae;g__Bifidobacterium;s__Bifidobacterium angulatum	infant_ever_never_breastfed	simple	0.600227
infant_place_deliveryhospital	-0.76267	0.906319	26.738	-0.841502	0.40753	0.410509	Mixed	d__Bacteria;p__Actinobacteriota;c__Actinomycetia;o__Actinomycetales;f__Bifidobacteriaceae;g__Bifidobacterium;s__Bifidobacterium bifidum	infant_place_delivery	simple	0.715133
infant_ffq_feeding_mode_complexFF	1.34886	1.21841	43.5572	1.10706	0.274343	0.423985	Mixed	d__Bacteria;p__Actinobacteriota;c__Actinomycetia;o__Actinomycetales;f__Bifidobacteriaceae;g__Bifidobacterium;s__Bifidobacterium bifidum	infant_ffq_feeding_mode_complex	simple	0.722214
infant_ever_never_breastfednever_BF	-0.879547	0.960562	24.4631	-0.915659	0.368784	0.361646	Mixed	d__Bacteria;p__Actinobacteriota;c__Actinomycetia;o__Actinomycetales;f__Bifidobacteriaceae;g__Bifidobacterium;s__Bifidobacterium bifidum	infant_ever_never_breastfed	simple	0.675952
infant_place_deliveryhospital	0.641591	0.62023	34.3257	1.03444	0.308163	0.31214	Mixed	d__Bacteria;p__Actinobacteriota;c__Actinomycetia;o__Actinomycetales;f__Bifidobacteriaceae;g__Bifidobacterium;s__Bifidobacterium boum	infant_place_delivery	simple	0.658576
infant_ffq_feeding_mode_complexFF	0.103347	0.676307	50.0661	0.152811	0.879161	0.948634	Mixed	d__Bacteria;p__Actinobacteriota;c__Actinomycetia;o__Actinomycetales;f__Bifidobacteriaceae;g__Bifidobacterium;s__Bifidobacterium boum	infant_ffq_feeding_mode_complex	simple	0.983841
infant_ever_never_breastfednever_BF	1.20173	0.630747	28.6446	1.90524	0.066832	0.0665438	Mixed	d__Bacteria;p__Actinobacteriota;c__Actinomycetia;o__Actinomycetales;f__Bifidobacteriaceae;g__Bifidobacterium;s__Bifidobacterium boum	infant_ever_never_breastfed	simple	0.403863
infant_place_deliveryhospital	-0.777743	0.957376	30.405	-0.81237	0.422895	0.420456	Mixed	d__Bacteria;p__Actinobacteriota;c__Actinomycetia;o__Actinomycetales;f__Bifidobacteriaceae;g__Bifidobacterium;s__Bifidobacterium breve	infant_place_delivery	simple	0.720078
infant_ffq_feeding_mode_complexFF	0.583873	0.948817	45.9823	0.61537	0.541344	0.844105	Mixed	d__Bacteria;p__Actinobacteriota;c__Actinomycetia;o__Actinomycetales;f__Bifidobacteriaceae;g__Bifidobacterium;s__Bifidobacterium breve	infant_ffq_feeding_mode_complex	simple	0.945147
infant_ever_never_breastfednever_BF	0.588545	0.937473	23.0331	0.627799	0.536311	0.533137	Mixed	d__Bacteria;p__Actinobacteriota;c__Actinomycetia;o__Actinomycetales;f__Bifidobacteriaceae;g__Bifidobacterium;s__Bifidobacterium breve	infant_ever_never_breastfed	simple	0.788923
infant_place_deliveryhospital	-0.717857	0.568223	30.0411	-1.26334	0.216185	0.229316	Mixed	d__Bacteria;p__Actinobacteriota;c__Actinomycetia;o__Actinomycetales;f__Bifidobacteriaceae;g__Bifidobacterium;s__Bifidobacterium callitrichidarum	infant_place_delivery	simple	0.600227
infant_ffq_feeding_mode_complexFF	0.0861812	0.656169	53.0771	0.13134	0.896003	0.984441	Mixed	d__Bacteria;p__Actinobacteriota;c__Actinomycetia;o__Actinomycetales;f__Bifidobacteriaceae;g__Bifidobacterium;s__Bifidobacterium callitrichidarum	infant_ffq_feeding_mode_complex	simple	0.993493
infant_ever_never_breastfednever_BF	0.0495845	0.583665	26.3331	0.0849537	0.932941	0.932419	Mixed	d__Bacteria;p__Actinobacteriota;c__Actinomycetia;o__Actinomycetales;f__Bifidobacteriaceae;g__Bifidobacterium;s__Bifidobacterium callitrichidarum	infant_ever_never_breastfed	simple	0.974599
infant_place_deliveryhospital	-0.333742	0.828638	25.0714	-0.40276	0.690539	0.687272	Mixed	d__Bacteria;p__Actinobacteriota;c__Actinomycetia;o__Actinomycetales;f__Bifidobacteriaceae;g__Bifidobacterium;s__Bifidobacterium catenulatum	infant_place_delivery	simple	0.883068
infant_ffq_feeding_mode_complexFF	0.575535	0.887193	52.1573	0.648715	0.519369	0.826481	Mixed	d__Bacteria;p__Actinobacteriota;c__Actinomycetia;o__Actinomycetales;f__Bifidobacteriaceae;g__Bifidobacterium;s__Bifidobacterium catenulatum	infant_ffq_feeding_mode_complex	simple	0.938964
infant_ever_never_breastfednever_BF	-1.63561	0.803841	18.5522	-2.03474	0.0564234	0.0502476	Mixed	d__Bacteria;p__Actinobacteriota;c__Actinomycetia;o__Actinomycetales;f__Bifidobacteriaceae;g__Bifidobacterium;s__Bifidobacterium catenulatum	infant_ever_never_breastfed	simple	0.380802
infant_place_deliveryhospital	-1.23668	1.06911	32.7865	-1.15675	0.255735	0.251056	Mixed	d__Bacteria;p__Actinobacteriota;c__Actinomycetia;o__Actinomycetales;f__Bifidobacteriaceae;g__Bifidobacterium;s__Bifidobacterium dentium	infant_place_delivery	simple	0.619454
infant_ffq_feeding_mode_complexFF	1.44852	0.932072	55.9892	1.55409	0.125799	0.315724	Mixed	d__Bacteria;p__Actinobacteriota;c__Actinomycetia;o__Actinomycetales;f__Bifidobacteriaceae;g__Bifidobacterium;s__Bifidobacterium dentium	infant_ffq_feeding_mode_complex	simple	0.658576
infant_ever_never_breastfednever_BF	-1.87017	1.09902	27.5164	-1.70166	0.100093	0.0979225	Mixed	d__Bacteria;p__Actinobacteriota;c__Actinomycetia;o__Actinomycetales;f__Bifidobacteriaceae;g__Bifidobacterium;s__Bifidobacterium dentium	infant_ever_never_breastfed	simple	0.4604
infant_place_deliveryhospital	-0.332401	0.525561	25.9396	-0.632469	0.532616	0.527561	Mixed	d__Bacteria;p__Actinobacteriota;c__Actinomycetia;o__Actinomycetales;f__Bifidobacteriaceae;g__Bifidobacterium;s__Bifidobacterium hapali	infant_place_delivery	simple	0.785082
infant_ffq_feeding_mode_complexFF	0.340763	0.711614	48.6069	0.478859	0.634186	0.221978	Mixed	d__Bacteria;p__Actinobacteriota;c__Actinomycetia;o__Actinomycetales;f__Bifidobacteriaceae;g__Bifidobacterium;s__Bifidobacterium hapali	infant_ffq_feeding_mode_complex	simple	0.600227
infant_ever_never_breastfednever_BF	0.769968	0.531539	25.2536	1.44856	0.159763	0.150479	Mixed	d__Bacteria;p__Actinobacteriota;c__Actinomycetia;o__Actinomycetales;f__Bifidobacteriaceae;g__Bifidobacterium;s__Bifidobacterium hapali	infant_ever_never_breastfed	simple	0.535814
infant_place_deliveryhospital	0.0985636	0.694443	25.069	0.141932	0.888268	0.887358	Mixed	d__Bacteria;p__Actinobacteriota;c__Actinomycetia;o__Actinomycetales;f__Bifidobacteriaceae;g__Bifidobacterium;s__Bifidobacterium imperatoris	infant_place_delivery	simple	0.957336
infant_ffq_feeding_mode_complexFF	0.510351	0.909888	41.5531	0.560895	0.577882	0.767473	Mixed	d__Bacteria;p__Actinobacteriota;c__Actinomycetia;o__Actinomycetales;f__Bifidobacteriaceae;g__Bifidobacterium;s__Bifidobacterium imperatoris	infant_ffq_feeding_mode_complex	simple	0.910193
infant_ever_never_breastfednever_BF	-0.323624	0.705089	21.4199	-0.458982	0.65087	0.64835	Mixed	d__Bacteria;p__Actinobacteriota;c__Actinomycetia;o__Actinomycetales;f__Bifidobacteriaceae;g__Bifidobacterium;s__Bifidobacterium imperatoris	infant_ever_never_breastfed	simple	0.868566
infant_place_deliveryhospital	0.700747	1.02457	28.2491	0.68394	0.499586	0.498602	Mixed	d__Bacteria;p__Actinobacteriota;c__Actinomycetia;o__Actinomycetales;f__Bifidobacteriaceae;g__Bifidobacterium;s__Bifidobacterium infantis	infant_place_delivery	simple	0.767124
infant_ffq_feeding_mode_complexFF	1.83816	1.06266	43.732	1.72977	0.0907238	0.0469445	Mixed	d__Bacteria;p__Actinobacteriota;c__Actinomycetia;o__Actinomycetales;f__Bifidobacteriaceae;g__Bifidobacterium;s__Bifidobacterium infantis	infant_ffq_feeding_mode_complex	simple	0.380802
infant_ever_never_breastfednever_BF	-0.378197	1.08721	24.139	-0.34786	0.73096	0.728157	Mixed	d__Bacteria;p__Actinobacteriota;c__Actinomycetia;o__Actinomycetales;f__Bifidobacteriaceae;g__Bifidobacterium;s__Bifidobacterium infantis	infant_ever_never_breastfed	simple	0.898765
infant_place_deliveryhospital	0.4157	0.821114	28.0489	0.506263	0.616629	0.61388	Mixed	d__Bacteria;p__Actinobacteriota;c__Actinomycetia;o__Actinomycetales;f__Bifidobacteriaceae;g__Bifidobacterium;s__Bifidobacterium kashiwanohense	infant_place_delivery	simple	0.844807
infant_ffq_feeding_mode_complexFF	0.393074	0.689501	55.4722	0.570085	0.570922	0.13221	Mixed	d__Bacteria;p__Actinobacteriota;c__Actinomycetia;o__Actinomycetales;f__Bifidobacteriaceae;g__Bifidobacterium;s__Bifidobacterium kashiwanohense	infant_ffq_feeding_mode_complex	simple	0.517401
infant_ever_never_breastfednever_BF	-1.05659	0.775666	21.2681	-1.36217	0.187398	0.178523	Mixed	d__Bacteria;p__Actinobacteriota;c__Actinomycetia;o__Actinomycetales;f__Bifidobacteriaceae;g__Bifidobacterium;s__Bifidobacterium kashiwanohense	infant_ever_never_breastfed	simple	0.56513
infant_place_deliveryhospital	-2.01099	0.925494	28.4628	-2.17289	0.0382624	0.0362665	Mixed	d__Bacteria;p__Actinobacteriota;c__Actinomycetia;o__Actinomycetales;f__Bifidobacteriaceae;g__Bifidobacterium;s__Bifidobacterium longum	infant_place_delivery	simple	0.35333
infant_ffq_feeding_mode_complexFF	0.968318	1.27785	46.3758	0.757773	0.452421	0.389828	Mixed	d__Bacteria;p__Actinobacteriota;c__Actinomycetia;o__Actinomycetales;f__Bifidobacteriaceae;g__Bifidobacterium;s__Bifidobacterium longum	infant_ffq_feeding_mode_complex	simple	0.697808
infant_ever_never_breastfednever_BF	0.322124	1.02897	23.813	0.313054	0.756965	0.754599	Mixed	d__Bacteria;p__Actinobacteriota;c__Actinomycetia;o__Actinomycetales;f__Bifidobacteriaceae;g__Bifidobacterium;s__Bifidobacterium longum	infant_ever_never_breastfed	simple	0.905931
infant_place_deliveryhospital	0.631099	0.702067	34.0692	0.898916	0.375007	0.372048	Mixed	d__Bacteria;p__Actinobacteriota;c__Actinomycetia;o__Actinomycetales;f__Bifidobacteriaceae;g__Bifidobacterium;s__Bifidobacterium merycicum	infant_place_delivery	simple	0.683386
infant_ffq_feeding_mode_complexFF	1.04619	0.457712	40.7581	2.28569	0.0275445	0.0367549	Mixed	d__Bacteria;p__Actinobacteriota;c__Actinomycetia;o__Actinomycetales;f__Bifidobacteriaceae;g__Bifidobacterium;s__Bifidobacterium merycicum	infant_ffq_feeding_mode_complex	simple	0.35333
infant_ever_never_breastfednever_BF	-1.26351	0.72908	29.6917	-1.73302	0.0934683	0.0914852	Mixed	d__Bacteria;p__Actinobacteriota;c__Actinomycetia;o__Actinomycetales;f__Bifidobacteriaceae;g__Bifidobacterium;s__Bifidobacterium merycicum	infant_ever_never_breastfed	simple	0.444598
infant_place_deliveryhospital	-1.56911	0.608256	34.5485	-2.57968	0.0143083	0.0181477	Mixed	d__Bacteria;p__Actinobacteriota;c__Actinomycetia;o__Actinomycetales;f__Bifidobacteriaceae;g__Bifidobacterium;s__Bifidobacterium mongoliense	infant_place_delivery	simple	0.318673
infant_ffq_feeding_mode_complexFF	0.214121	0.783207	53.0915	0.273389	0.785615	0.330924	Mixed	d__Bacteria;p__Actinobacteriota;c__Actinomycetia;o__Actinomycetales;f__Bifidobacteriaceae;g__Bifidobacterium;s__Bifidobacterium mongoliense	infant_ffq_feeding_mode_complex	simple	0.659016
infant_ever_never_breastfednever_BF	0.188536	0.642193	30.9077	0.293581	0.771041	0.769489	Mixed	d__Bacteria;p__Actinobacteriota;c__Actinomycetia;o__Actinomycetales;f__Bifidobacteriaceae;g__Bifidobacterium;s__Bifidobacterium mongoliense	infant_ever_never_breastfed	simple	0.910527
infant_place_deliveryhospital	-1.43141	0.524238	32.6396	-2.73046	0.0101153	0.0103919	Mixed	d__Bacteria;p__Actinobacteriota;c__Actinomycetia;o__Actinomycetales;f__Bifidobacteriaceae;g__Bifidobacterium;s__Bifidobacterium moukalabense	infant_place_delivery	simple	0.268356
infant_ffq_feeding_mode_complexFF	0.665374	0.316203	42.9084	2.10426	0.0412525	0.0765475	Mixed	d__Bacteria;p__Actinobacteriota;c__Actinomycetia;o__Actinomycetales;f__Bifidobacteriaceae;g__Bifidobacterium;s__Bifidobacterium moukalabense	infant_ffq_feeding_mode_complex	simple	0.420568
infant_ever_never_breastfednever_BF	0.309862	0.616072	28.0377	0.502965	0.618917	0.615578	Mixed	d__Bacteria;p__Actinobacteriota;c__Actinomycetia;o__Actinomycetales;f__Bifidobacteriaceae;g__Bifidobacterium;s__Bifidobacterium moukalabense	infant_ever_never_breastfed	simple	0.84506
infant_place_deliveryhospital	-2.40322	1.05107	25.6373	-2.28645	0.0307419	0.0289365	Mixed	d__Bacteria;p__Actinobacteriota;c__Actinomycetia;o__Actinomycetales;f__Bifidobacteriaceae;g__Bifidobacterium;s__Bifidobacterium pseudocatenulatum	infant_place_delivery	simple	0.344984
infant_ffq_feeding_mode_complexFF	0.466753	1.0116	55.9546	0.4614	0.6463	0.390669	Mixed	d__Bacteria;p__Actinobacteriota;c__Actinomycetia;o__Actinomycetales;f__Bifidobacteriaceae;g__Bifidobacterium;s__Bifidobacterium pseudocatenulatum	infant_ffq_feeding_mode_complex	simple	0.697808
infant_ever_never_breastfednever_BF	1.18154	1.22404	22.7189	0.965281	0.344568	0.341537	Mixed	d__Bacteria;p__Actinobacteriota;c__Actinomycetia;o__Actinomycetales;f__Bifidobacteriaceae;g__Bifidobacterium;s__Bifidobacterium pseudocatenulatum	infant_ever_never_breastfed	simple	0.661383
infant_place_deliveryhospital	-1.19097	0.536589	29.3859	-2.21951	0.0343231	0.0379292	Mixed	d__Bacteria;p__Actinobacteriota;c__Actinomycetia;o__Actinomycetales;f__Bifidobacteriaceae;g__Bifidobacterium;s__Bifidobacterium ruminantium	infant_place_delivery	simple	0.357145
infant_ffq_feeding_mode_complexFF	0.514582	0.370152	38.5859	1.39019	0.172439	0.331259	Mixed	d__Bacteria;p__Actinobacteriota;c__Actinomycetia;o__Actinomycetales;f__Bifidobacteriaceae;g__Bifidobacterium;s__Bifidobacterium ruminantium	infant_ffq_feeding_mode_complex	simple	0.659016
infant_ever_never_breastfednever_BF	-0.0604449	0.621917	25.8492	-0.0971911	0.923324	0.92265	Mixed	d__Bacteria;p__Actinobacteriota;c__Actinomycetia;o__Actinomycetales;f__Bifidobacteriaceae;g__Bifidobacterium;s__Bifidobacterium ruminantium	infant_ever_never_breastfed	simple	0.970619
infant_place_deliveryhospital	-0.339766	0.714845	25.9816	-0.4753	0.638545	0.637158	Mixed	d__Bacteria;p__Actinobacteriota;c__Actinomycetia;o__Actinomycetales;f__Bifidobacteriaceae;g__Bifidobacterium;s__Bifidobacterium saguini	infant_place_delivery	simple	0.859001
infant_ffq_feeding_mode_complexFF	1.63174	0.953645	50.9073	1.71105	0.0931594	0.254701	Mixed	d__Bacteria;p__Actinobacteriota;c__Actinomycetia;o__Actinomycetales;f__Bifidobacteriaceae;g__Bifidobacterium;s__Bifidobacterium saguini	infant_ffq_feeding_mode_complex	simple	0.619454
infant_ever_never_breastfednever_BF	-0.28617	0.751709	21.1583	-0.380693	0.707226	0.704423	Mixed	d__Bacteria;p__Actinobacteriota;c__Actinomycetia;o__Actinomycetales;f__Bifidobacteriaceae;g__Bifidobacterium;s__Bifidobacterium saguini	infant_ever_never_breastfed	simple	0.885607
infant_place_deliveryhospital	0.104889	0.586289	9.58986	0.178903	0.861737	0.859152	Mixed	d__Bacteria;p__Actinobacteriota;c__Actinomycetia;o__Actinomycetales;f__Bifidobacteriaceae;g__Bifidobacterium;s__Bifidobacterium scaligerum	infant_place_delivery	simple	0.946073
infant_ffq_feeding_mode_complexFF	0.7346	0.762004	55.8962	0.964036	0.33918	0.396706	Mixed	d__Bacteria;p__Actinobacteriota;c__Actinomycetia;o__Actinomycetales;f__Bifidobacteriaceae;g__Bifidobacterium;s__Bifidobacterium scaligerum	infant_ffq_feeding_mode_complex	simple	0.700352
infant_ever_never_breastfednever_BF	-0.391768	0.74788	10.5398	-0.523838	0.611229	0.600836	Mixed	d__Bacteria;p__Actinobacteriota;c__Actinomycetia;o__Actinomycetales;f__Bifidobacteriaceae;g__Bifidobacterium;s__Bifidobacterium scaligerum	infant_ever_never_breastfed	simple	0.835235
infant_place_deliveryhospital	-0.0997785	0.946738	29.8274	-0.105392	0.91677	0.91623	Mixed	d__Bacteria;p__Actinobacteriota;c__Actinomycetia;o__Actinomycetales;f__Bifidobacteriaceae;g__Bifidobacterium;s__Bifidobacterium scardovii	infant_place_delivery	simple	0.968273
infant_ffq_feeding_mode_complexFF	1.40773	0.886752	54.6851	1.58751	0.118163	0.2218	Mixed	d__Bacteria;p__Actinobacteriota;c__Actinomycetia;o__Actinomycetales;f__Bifidobacteriaceae;g__Bifidobacterium;s__Bifidobacterium scardovii	infant_ffq_feeding_mode_complex	simple	0.600227
infant_ever_never_breastfednever_BF	-1.44677	0.959167	24.6456	-1.50836	0.144176	0.138957	Mixed	d__Bacteria;p__Actinobacteriota;c__Actinomycetia;o__Actinomycetales;f__Bifidobacteriaceae;g__Bifidobacterium;s__Bifidobacterium scardovii	infant_ever_never_breastfed	simple	0.523061
infant_place_deliveryhospital	0.637886	0.614139	25.9928	1.03867	0.308526	0.305126	Mixed	d__Bacteria;p__Actinobacteriota;c__Actinomycetia;o__Actinomycetales;f__Bifidobacteriaceae;g__Bifidobacterium;s__Bifidobacterium sp002451435	infant_place_delivery	simple	0.656096
infant_ffq_feeding_mode_complexFF	0.287373	0.769249	40.8434	0.373576	0.710652	0.870403	Mixed	d__Bacteria;p__Actinobacteriota;c__Actinomycetia;o__Actinomycetales;f__Bifidobacteriaceae;g__Bifidobacterium;s__Bifidobacterium sp002451435	infant_ffq_feeding_mode_complex	simple	0.952148
infant_ever_never_breastfednever_BF	1.58331	0.538358	22.6182	2.941	0.00741855	0.00793542	Mixed	d__Bacteria;p__Actinobacteriota;c__Actinomycetia;o__Actinomycetales;f__Bifidobacteriaceae;g__Bifidobacterium;s__Bifidobacterium sp002451435	infant_ever_never_breastfed	simple	0.25318
infant_place_deliveryhospital	-0.500382	0.405412	30.1625	-1.23426	0.226638	0.246115	Mixed	d__Bacteria;p__Actinobacteriota;c__Actinomycetia;o__Actinomycetales;f__Bifidobacteriaceae;g__Bifidobacterium;s__Bifidobacterium sp002742445	infant_place_delivery	simple	0.618659
infant_ffq_feeding_mode_complexFF	-0.919231	0.362918	37.7306	-2.53289	0.0155947	0.0330665	Mixed	d__Bacteria;p__Actinobacteriota;c__Actinomycetia;o__Actinomycetales;f__Bifidobacteriaceae;g__Bifidobacterium;s__Bifidobacterium sp002742445	infant_ffq_feeding_mode_complex	simple	0.349358
infant_ever_never_breastfednever_BF	-0.197067	0.402385	27.8618	-0.489748	0.628146	0.624691	Mixed	d__Bacteria;p__Actinobacteriota;c__Actinomycetia;o__Actinomycetales;f__Bifidobacteriaceae;g__Bifidobacterium;s__Bifidobacterium sp002742445	infant_ever_never_breastfed	simple	0.849916
infant_place_deliveryhospital	-0.588625	0.937144	31.365	-0.628105	0.534482	0.532181	Mixed	d__Bacteria;p__Actinobacteriota;c__Actinomycetia;o__Actinomycetales;f__Bifidobacteriaceae;g__Bifidobacterium;s__Bifidobacterium sp012932375	infant_place_delivery	simple	0.788923
infant_ffq_feeding_mode_complexFF	2.8108	0.855145	55.4141	3.28692	0.00176142	0.00759989	Mixed	d__Bacteria;p__Actinobacteriota;c__Actinomycetia;o__Actinomycetales;f__Bifidobacteriaceae;g__Bifidobacterium;s__Bifidobacterium sp012932375	infant_ffq_feeding_mode_complex	simple	0.252148
infant_ever_never_breastfednever_BF	0.129563	1.00641	26.3138	0.128737	0.898545	0.897758	Mixed	d__Bacteria;p__Actinobacteriota;c__Actinomycetia;o__Actinomycetales;f__Bifidobacteriaceae;g__Bifidobacterium;s__Bifidobacterium sp012932375	infant_ever_never_breastfed	simple	0.960477
infant_place_deliveryhospital	-0.276691	0.500575	17.6446	-0.552746	0.587372	0.581663	Mixed	d__Bacteria;p__Actinobacteriota;c__Actinomycetia;o__Actinomycetales;f__Bifidobacteriaceae;g__Bifidobacterium;s__Bifidobacterium sp012932445	infant_place_delivery	simple	0.824965
infant_ffq_feeding_mode_complexFF	0.378958	0.578661	56	0.654887	0.515221	0.717357	Mixed	d__Bacteria;p__Actinobacteriota;c__Actinomycetia;o__Actinomycetales;f__Bifidobacteriaceae;g__Bifidobacterium;s__Bifidobacterium sp012932445	infant_ffq_feeding_mode_complex	simple	0.889604
infant_ever_never_breastfednever_BF	-0.161898	0.521102	14.22	-0.310684	0.760548	0.756176	Mixed	d__Bacteria;p__Actinobacteriota;c__Actinomycetia;o__Actinomycetales;f__Bifidobacteriaceae;g__Bifidobacterium;s__Bifidobacterium sp012932445	infant_ever_never_breastfed	simple	0.906515
infant_place_deliveryhospital	0.157347	0.832258	36.8578	0.18906	0.851083	0.850381	Mixed	d__Bacteria;p__Actinobacteriota;c__Actinomycetia;o__Actinomycetales;f__Bifidobacteriaceae;g__Bifidobacterium;s__Bifidobacterium subtile	infant_place_delivery	simple	0.945147
infant_ffq_feeding_mode_complexFF	2.68584	0.819408	53.7427	3.27778	0.00183744	0.00137621	Mixed	d__Bacteria;p__Actinobacteriota;c__Actinomycetia;o__Actinomycetales;f__Bifidobacteriaceae;g__Bifidobacterium;s__Bifidobacterium subtile	infant_ffq_feeding_mode_complex	simple	0.152564
infant_ever_never_breastfednever_BF	2.59885	0.716557	31.1459	3.62685	0.00101326	0.00108155	Mixed	d__Bacteria;p__Actinobacteriota;c__Actinomycetia;o__Actinomycetales;f__Bifidobacteriaceae;g__Bifidobacterium;s__Bifidobacterium subtile	infant_ever_never_breastfed	simple	0.14244
infant_place_deliveryhospital	0.315333	1.02526	28.9504	0.307563	0.760617	0.758492	Mixed	d__Bacteria;p__Actinobacteriota;c__Actinomycetia;o__Actinomycetales;f__Bifidobacteriaceae;g__Bifidobacterium;s__Bifidobacterium thermophilum	infant_place_delivery	simple	0.906515
infant_ffq_feeding_mode_complexFF	3.73826	0.945083	45.2178	3.95548	0.000266518	6.18397e-05	Mixed	d__Bacteria;p__Actinobacteriota;c__Actinomycetia;o__Actinomycetales;f__Bifidobacteriaceae;g__Bifidobacterium;s__Bifidobacterium thermophilum	infant_ffq_feeding_mode_complex	simple	0.0407215
infant_ever_never_breastfednever_BF	1.92079	0.97392	19.4263	1.97222	0.0629905	0.0686533	Mixed	d__Bacteria;p__Actinobacteriota;c__Actinomycetia;o__Actinomycetales;f__Bifidobacteriaceae;g__Bifidobacterium;s__Bifidobacterium thermophilum	infant_ever_never_breastfed	simple	0.405379
infant_place_deliveryhospital	-0.715014	0.389625	35.6932	-1.83513	0.0748301	0.0768784	Mixed	d__Bacteria;p__Actinobacteriota;c__Actinomycetia;o__Actinomycetales;f__Dermatophilaceae;g__Dermatophilaceae_unclassified;s__Dermatophilaceae unclassified	infant_place_delivery	simple	0.420568
infant_ffq_feeding_mode_complexFF	0.418484	0.39036	36.9878	1.07205	0.290644	0.321734	Mixed	d__Bacteria;p__Actinobacteriota;c__Actinomycetia;o__Actinomycetales;f__Dermatophilaceae;g__Dermatophilaceae_unclassified;s__Dermatophilaceae unclassified	infant_ffq_feeding_mode_complex	simple	0.659016
infant_ever_never_breastfednever_BF	0.025113	0.269282	19.6339	0.0932594	0.926643	0.925789	Mixed	d__Bacteria;p__Actinobacteriota;c__Actinomycetia;o__Actinomycetales;f__Dermatophilaceae;g__Dermatophilaceae_unclassified;s__Dermatophilaceae unclassified	infant_ever_never_breastfed	simple	0.970619
infant_place_deliveryhospital	-0.338175	0.418802	38.2076	-0.807482	0.424388	0.422045	Mixed	d__Bacteria;p__Actinobacteriota;c__Actinomycetia;o__Propionibacteriales;f__Propionibacteriaceae;g__Acidipropionibacterium;s__Acidipropionibacterium jensenii	infant_place_delivery	simple	0.721861
infant_ffq_feeding_mode_complexFF	0.211438	0.382105	48.8335	0.553352	0.582547	0.362355	Mixed	d__Bacteria;p__Actinobacteriota;c__Actinomycetia;o__Propionibacteriales;f__Propionibacteriaceae;g__Acidipropionibacterium;s__Acidipropionibacterium jensenii	infant_ffq_feeding_mode_complex	simple	0.675952
infant_ever_never_breastfednever_BF	0.409121	0.301723	30.7011	1.35595	0.185006	0.1811	Mixed	d__Bacteria;p__Actinobacteriota;c__Actinomycetia;o__Propionibacteriales;f__Propionibacteriaceae;g__Acidipropionibacterium;s__Acidipropionibacterium jensenii	infant_ever_never_breastfed	simple	0.569137
infant_place_deliveryhospital	-0.520489	0.450758	38.3235	-1.1547	0.255365	0.253315	Mixed	d__Bacteria;p__Actinobacteriota;c__Actinomycetia;o__Propionibacteriales;f__Propionibacteriaceae;g__Cutibacterium;s__Cutibacterium avidum	infant_place_delivery	simple	0.619454
infant_ffq_feeding_mode_complexFF	0.400418	0.416469	56	0.96146	0.340454	0.478135	Mixed	d__Bacteria;p__Actinobacteriota;c__Actinomycetia;o__Propionibacteriales;f__Propionibacteriaceae;g__Cutibacterium;s__Cutibacterium avidum	infant_ffq_feeding_mode_complex	simple	0.756569
infant_ever_never_breastfednever_BF	0.205385	0.301446	29.1091	0.681333	0.501046	0.497627	Mixed	d__Bacteria;p__Actinobacteriota;c__Actinomycetia;o__Propionibacteriales;f__Propionibacteriaceae;g__Cutibacterium;s__Cutibacterium avidum	infant_ever_never_breastfed	simple	0.767124
infant_place_deliveryhospital	-0.686392	0.487782	36.7669	-1.40717	0.167775	0.166549	Mixed	d__Bacteria;p__Actinobacteriota;c__Actinomycetia;o__Propionibacteriales;f__Propionibacteriaceae;g__Cutibacterium;s__Cutibacterium granulosum	infant_place_delivery	simple	0.552508
infant_ffq_feeding_mode_complexFF	0.232912	0.50229	45.5653	0.4637	0.64507	0.756782	Mixed	d__Bacteria;p__Actinobacteriota;c__Actinomycetia;o__Propionibacteriales;f__Propionibacteriaceae;g__Cutibacterium;s__Cutibacterium granulosum	infant_ffq_feeding_mode_complex	simple	0.906515
infant_ever_never_breastfednever_BF	0.445698	0.373969	27.0722	1.1918	0.243682	0.241469	Mixed	d__Bacteria;p__Actinobacteriota;c__Actinomycetia;o__Propionibacteriales;f__Propionibacteriaceae;g__Cutibacterium;s__Cutibacterium granulosum	infant_ever_never_breastfed	simple	0.612097
infant_place_deliveryhospital	-0.667137	0.553005	37.083	-1.20638	0.235309	0.232434	Mixed	d__Bacteria;p__Actinobacteriota;c__Actinomycetia;o__Propionibacteriales;f__Propionibacteriaceae;g__Cutibacterium;s__Cutibacterium humerusii	infant_place_delivery	simple	0.600227
infant_ffq_feeding_mode_complexFF	0.678366	0.529653	49.0019	1.28077	0.206302	0.17128	Mixed	d__Bacteria;p__Actinobacteriota;c__Actinomycetia;o__Propionibacteriales;f__Propionibacteriaceae;g__Cutibacterium;s__Cutibacterium humerusii	infant_ffq_feeding_mode_complex	simple	0.556978
infant_ever_never_breastfednever_BF	0.945858	0.425053	29.4225	2.22527	0.0338831	0.0319993	Mixed	d__Bacteria;p__Actinobacteriota;c__Actinomycetia;o__Propionibacteriales;f__Propionibacteriaceae;g__Cutibacterium;s__Cutibacterium humerusii	infant_ever_never_breastfed	simple	0.349358
infant_place_deliveryhospital	-0.888989	0.581887	37.4793	-1.52777	0.134966	0.132794	Mixed	d__Bacteria;p__Actinobacteriota;c__Actinomycetia;o__Propionibacteriales;f__Propionibacteriaceae;g__Cutibacterium;s__Cutibacterium namnetense	infant_place_delivery	simple	0.517401
infant_ffq_feeding_mode_complexFF	0.406021	0.576302	48.407	0.704527	0.48448	0.370919	Mixed	d__Bacteria;p__Actinobacteriota;c__Actinomycetia;o__Propionibacteriales;f__Propionibacteriaceae;g__Cutibacterium;s__Cutibacterium namnetense	infant_ffq_feeding_mode_complex	simple	0.682263
infant_ever_never_breastfednever_BF	0.939376	0.46819	29.4806	2.0064	0.0540638	0.0527439	Mixed	d__Bacteria;p__Actinobacteriota;c__Actinomycetia;o__Propionibacteriales;f__Propionibacteriaceae;g__Cutibacterium;s__Cutibacterium namnetense	infant_ever_never_breastfed	simple	0.380802
infant_place_deliveryhospital	-0.593662	0.461506	38.6711	-1.28636	0.205967	0.203216	Mixed	d__Bacteria;p__Actinobacteriota;c__Actinomycetia;o__Propionibacteriales;f__Propionibacteriaceae;g__Cutibacterium;s__Cutibacterium sp009696315	infant_place_delivery	simple	0.593426
infant_ffq_feeding_mode_complexFF	0.380483	0.44931	47.8021	0.846816	0.401317	0.471621	Mixed	d__Bacteria;p__Actinobacteriota;c__Actinomycetia;o__Propionibacteriales;f__Propionibacteriaceae;g__Cutibacterium;s__Cutibacterium sp009696315	infant_ffq_feeding_mode_complex	simple	0.756053
infant_ever_never_breastfednever_BF	0.509306	0.343371	30.5828	1.48325	0.14824	0.146175	Mixed	d__Bacteria;p__Actinobacteriota;c__Actinomycetia;o__Propionibacteriales;f__Propionibacteriaceae;g__Cutibacterium;s__Cutibacterium sp009696315	infant_ever_never_breastfed	simple	0.530338
infant_place_deliveryhospital	0.699901	1.05413	32.8633	0.663958	0.511349	0.508699	Mixed	d__Bacteria;p__Actinobacteriota;c__Actinomycetia;o__Streptomycetales;f__Streptomycetaceae;g__Streptomyces;s__Streptomyces cinnamoneus	infant_place_delivery	simple	0.772386
infant_ffq_feeding_mode_complexFF	-0.338535	1.08808	52.2578	-0.311131	0.756939	0.663353	Mixed	d__Bacteria;p__Actinobacteriota;c__Actinomycetia;o__Streptomycetales;f__Streptomycetaceae;g__Streptomyces;s__Streptomyces cinnamoneus	infant_ffq_feeding_mode_complex	simple	0.875564
infant_ever_never_breastfednever_BF	0.145462	1.1262	27.3986	0.129162	0.898173	0.897255	Mixed	d__Bacteria;p__Actinobacteriota;c__Actinomycetia;o__Streptomycetales;f__Streptomycetaceae;g__Streptomyces;s__Streptomyces cinnamoneus	infant_ever_never_breastfed	simple	0.960477
infant_place_deliveryhospital	0.102975	0.262207	86	0.392723	0.695496	0.694654	Mixed	d__Bacteria;p__Actinobacteriota;c__Coriobacteriia;o__Coriobacteriales;f__Atopobiaceae;g__Lancefieldella;s__Lancefieldella sp000564995	infant_place_delivery	simple	0.883388
infant_ffq_feeding_mode_complexFF	-0.359085	0.382377	35.0603	-0.939084	0.354113	0.521324	Mixed	d__Bacteria;p__Actinobacteriota;c__Coriobacteriia;o__Coriobacteriales;f__Atopobiaceae;g__Lancefieldella;s__Lancefieldella sp000564995	infant_ffq_feeding_mode_complex	simple	0.780209
infant_ever_never_breastfednever_BF	-0.390155	0.260339	77	-1.49864	0.138056	0.136783	Mixed	d__Bacteria;p__Actinobacteriota;c__Coriobacteriia;o__Coriobacteriales;f__Atopobiaceae;g__Lancefieldella;s__Lancefieldella sp000564995	infant_ever_never_breastfed	simple	0.523061
infant_place_deliveryhospital	0.247714	0.277257	34.1116	0.893445	0.377879	0.375517	Mixed	d__Bacteria;p__Actinobacteriota;c__Coriobacteriia;o__Coriobacteriales;f__Coriobacteriaceae;g__Collinsella;s__Collinsella intestinalis	infant_place_delivery	simple	0.688796
infant_ffq_feeding_mode_complexFF	0.478277	0.403859	44.7972	1.18427	0.242553	0.621454	Mixed	d__Bacteria;p__Actinobacteriota;c__Coriobacteriia;o__Coriobacteriales;f__Coriobacteriaceae;g__Collinsella;s__Collinsella intestinalis	infant_ffq_feeding_mode_complex	simple	0.849916
infant_ever_never_breastfednever_BF	-0.792351	0.240053	77	-3.30074	0.00146299	0.00355613	Mixed	d__Bacteria;p__Actinobacteriota;c__Coriobacteriia;o__Coriobacteriales;f__Coriobacteriaceae;g__Collinsella;s__Collinsella intestinalis	infant_ever_never_breastfed	simple	0.203627
infant_place_deliveryhospital	-0.151636	0.47605	9.46825	-0.31853	0.756998	0.757614	Mixed	d__Bacteria;p__Actinobacteriota;c__Coriobacteriia;o__Coriobacteriales;f__Eggerthellaceae;g__Eggerthella;s__Eggerthella lenta	infant_place_delivery	simple	0.906515
infant_ffq_feeding_mode_complexFF	0.270856	0.47836	45.6664	0.566218	0.574018	0.764162	Mixed	d__Bacteria;p__Actinobacteriota;c__Coriobacteriia;o__Coriobacteriales;f__Eggerthellaceae;g__Eggerthella;s__Eggerthella lenta	infant_ffq_feeding_mode_complex	simple	0.909125
infant_ever_never_breastfednever_BF	-0.524911	0.514549	9.93918	-1.02014	0.331851	0.309289	Mixed	d__Bacteria;p__Actinobacteriota;c__Coriobacteriia;o__Coriobacteriales;f__Eggerthellaceae;g__Eggerthella;s__Eggerthella lenta	infant_ever_never_breastfed	simple	0.656096
infant_place_deliveryhospital	-0.169379	0.622318	26.5234	-0.272174	0.787596	0.785719	Mixed	d__Bacteria;p__Actinobacteriota;c__Coriobacteriia;o__Coriobacteriales;f__Eggerthellaceae;g__Rubneribacter;s__Rubneribacter sp002159915	infant_place_delivery	simple	0.918183
infant_ffq_feeding_mode_complexFF	-0.748385	0.553244	36.5524	-1.35272	0.184454	0.66407	Mixed	d__Bacteria;p__Actinobacteriota;c__Coriobacteriia;o__Coriobacteriales;f__Eggerthellaceae;g__Rubneribacter;s__Rubneribacter sp002159915	infant_ffq_feeding_mode_complex	simple	0.875564
infant_ever_never_breastfednever_BF	-1.28658	0.606377	19.9205	-2.12174	0.0465963	0.0422964	Mixed	d__Bacteria;p__Actinobacteriota;c__Coriobacteriia;o__Coriobacteriales;f__Eggerthellaceae;g__Rubneribacter;s__Rubneribacter sp002159915	infant_ever_never_breastfed	simple	0.378942
infant_place_deliveryhospital	-0.706167	0.580792	86	-1.21587	0.227362	0.226014	Mixed	d__Bacteria;p__Bacteroidota;c__Bacteroidia;o__Bacteroidales;f__Bacteroidaceae;g__Bacteroides;s__Bacteroides acidifaciens	infant_place_delivery	simple	0.600227
infant_ffq_feeding_mode_complexFF	-1.17656	0.783978	56	-1.50076	0.139035	0.205409	Mixed	d__Bacteria;p__Bacteroidota;c__Bacteroidia;o__Bacteroidales;f__Bacteroidaceae;g__Bacteroides;s__Bacteroides acidifaciens	infant_ffq_feeding_mode_complex	simple	0.594219
infant_ever_never_breastfednever_BF	0.648781	0.570667	77	1.13688	0.259113	0.25757	Mixed	d__Bacteria;p__Bacteroidota;c__Bacteroidia;o__Bacteroidales;f__Bacteroidaceae;g__Bacteroides;s__Bacteroides acidifaciens	infant_ever_never_breastfed	simple	0.620997
infant_place_deliveryhospital	-1.05705	0.489577	86	-2.1591	0.0336273	0.0338956	Mixed	d__Bacteria;p__Bacteroidota;c__Bacteroidia;o__Bacteroidales;f__Bacteroidaceae;g__Bacteroides;s__Bacteroides bouchesdurhonensis	infant_place_delivery	simple	0.349358
infant_ffq_feeding_mode_complexFF	-0.425798	0.69449	36.5739	-0.613109	0.543599	0.472813	Mixed	d__Bacteria;p__Bacteroidota;c__Bacteroidia;o__Bacteroidales;f__Bacteroidaceae;g__Bacteroides;s__Bacteroides bouchesdurhonensis	infant_ffq_feeding_mode_complex	simple	0.756053
infant_ever_never_breastfednever_BF	1.25548	0.483145	22.7995	2.59856	0.0161264	0.0121824	Mixed	d__Bacteria;p__Bacteroidota;c__Bacteroidia;o__Bacteroidales;f__Bacteroidaceae;g__Bacteroides;s__Bacteroides bouchesdurhonensis	infant_ever_never_breastfed	simple	0.276625
infant_place_deliveryhospital	-0.419873	0.690386	28.2738	-0.608171	0.547929	0.543516	Mixed	d__Bacteria;p__Bacteroidota;c__Bacteroidia;o__Bacteroidales;f__Bacteroidaceae;g__Bacteroides;s__Bacteroides caccae	infant_place_delivery	simple	0.795345
infant_ffq_feeding_mode_complexFF	-0.418392	0.789559	52.707	-0.529906	0.598402	0.198026	Mixed	d__Bacteria;p__Bacteroidota;c__Bacteroidia;o__Bacteroidales;f__Bacteroidaceae;g__Bacteroides;s__Bacteroides caccae	infant_ffq_feeding_mode_complex	simple	0.588205
infant_ever_never_breastfednever_BF	0.953077	0.612068	18.6036	1.55714	0.136285	0.123131	Mixed	d__Bacteria;p__Bacteroidota;c__Bacteroidia;o__Bacteroidales;f__Bacteroidaceae;g__Bacteroides;s__Bacteroides caccae	infant_ever_never_breastfed	simple	0.505184
infant_place_deliveryhospital	-0.498975	0.759204	29.2955	-0.657234	0.516161	0.511666	Mixed	d__Bacteria;p__Bacteroidota;c__Bacteroidia;o__Bacteroidales;f__Bacteroidaceae;g__Bacteroides;s__Bacteroides caecimuris	infant_place_delivery	simple	0.774879
infant_ffq_feeding_mode_complexFF	-0.181328	0.830818	43.5201	-0.218252	0.828253	0.964128	Mixed	d__Bacteria;p__Bacteroidota;c__Bacteroidia;o__Bacteroidales;f__Bacteroidaceae;g__Bacteroides;s__Bacteroides caecimuris	infant_ffq_feeding_mode_complex	simple	0.989221
infant_ever_never_breastfednever_BF	1.70249	0.688914	21.6894	2.47127	0.02181	0.0174982	Mixed	d__Bacteria;p__Bacteroidota;c__Bacteroidia;o__Bacteroidales;f__Bacteroidaceae;g__Bacteroides;s__Bacteroides caecimuris	infant_ever_never_breastfed	simple	0.316863
infant_place_deliveryhospital	-0.196228	0.712035	27.4524	-0.275588	0.784928	0.783898	Mixed	d__Bacteria;p__Bacteroidota;c__Bacteroidia;o__Bacteroidales;f__Bacteroidaceae;g__Bacteroides;s__Bacteroides cellulosilyticus	infant_place_delivery	simple	0.916868
infant_ffq_feeding_mode_complexFF	0.0477922	0.785776	41.1176	0.0608217	0.951796	0.260664	Mixed	d__Bacteria;p__Bacteroidota;c__Bacteroidia;o__Bacteroidales;f__Bacteroidaceae;g__Bacteroides;s__Bacteroides cellulosilyticus	infant_ffq_feeding_mode_complex	simple	0.623038
infant_ever_never_breastfednever_BF	1.15849	0.559123	18.0994	2.07198	0.0528277	0.0436923	Mixed	d__Bacteria;p__Bacteroidota;c__Bacteroidia;o__Bacteroidales;f__Bacteroidaceae;g__Bacteroides;s__Bacteroides cellulosilyticus	infant_ever_never_breastfed	simple	0.380802
infant_place_deliveryhospital	-0.731324	0.752526	26.2809	-0.971826	0.339997	0.332923	Mixed	d__Bacteria;p__Bacteroidota;c__Bacteroidia;o__Bacteroidales;f__Bacteroidaceae;g__Bacteroides;s__Bacteroides clarus	infant_place_delivery	simple	0.661327
infant_ffq_feeding_mode_complexFF	0.124787	0.806455	45.7713	0.154736	0.87771	0.207147	Mixed	d__Bacteria;p__Bacteroidota;c__Bacteroidia;o__Bacteroidales;f__Bacteroidaceae;g__Bacteroides;s__Bacteroides clarus	infant_ffq_feeding_mode_complex	simple	0.594364
infant_ever_never_breastfednever_BF	1.17402	0.707645	16.823	1.65905	0.11563	0.108587	Mixed	d__Bacteria;p__Bacteroidota;c__Bacteroidia;o__Bacteroidales;f__Bacteroidaceae;g__Bacteroides;s__Bacteroides clarus	infant_ever_never_breastfed	simple	0.477338
infant_place_deliveryhospital	-0.0311423	0.661839	28.4871	-0.0470541	0.962798	0.962692	Mixed	d__Bacteria;p__Bacteroidota;c__Bacteroidia;o__Bacteroidales;f__Bacteroidaceae;g__Bacteroides;s__Bacteroides congonensis	infant_place_delivery	simple	0.989221
infant_ffq_feeding_mode_complexFF	0.0572608	0.727777	42.6009	0.078679	0.937656	0.385834	Mixed	d__Bacteria;p__Bacteroidota;c__Bacteroidia;o__Bacteroidales;f__Bacteroidaceae;g__Bacteroides;s__Bacteroides congonensis	infant_ffq_feeding_mode_complex	simple	0.697043
infant_ever_never_breastfednever_BF	1.49806	0.496408	77	3.01779	0.00345076	0.00410894	Mixed	d__Bacteria;p__Bacteroidota;c__Bacteroidia;o__Bacteroidales;f__Bacteroidaceae;g__Bacteroides;s__Bacteroides congonensis	infant_ever_never_breastfed	simple	0.205608
infant_place_deliveryhospital	-0.319	0.80648	28.3103	-0.395547	0.695404	0.692642	Mixed	d__Bacteria;p__Bacteroidota;c__Bacteroidia;o__Bacteroidales;f__Bacteroidaceae;g__Bacteroides;s__Bacteroides cutis	infant_place_delivery	simple	0.883068
infant_ffq_feeding_mode_complexFF	-0.782162	0.825723	49.6044	-0.947245	0.348106	0.0632574	Mixed	d__Bacteria;p__Bacteroidota;c__Bacteroidia;o__Bacteroidales;f__Bacteroidaceae;g__Bacteroides;s__Bacteroides cutis	infant_ffq_feeding_mode_complex	simple	0.400529
infant_ever_never_breastfednever_BF	0.947878	0.751296	19.0135	1.26166	0.222332	0.213867	Mixed	d__Bacteria;p__Bacteroidota;c__Bacteroidia;o__Bacteroidales;f__Bacteroidaceae;g__Bacteroides;s__Bacteroides cutis	infant_ever_never_breastfed	simple	0.598954
infant_place_deliveryhospital	-0.764403	0.686375	26.1159	-1.11368	0.275561	0.274761	Mixed	d__Bacteria;p__Bacteroidota;c__Bacteroidia;o__Bacteroidales;f__Bacteroidaceae;g__Bacteroides;s__Bacteroides eggerthii	infant_place_delivery	simple	0.636701
infant_ffq_feeding_mode_complexFF	0.0975732	0.808852	42.285	0.120632	0.904554	0.452712	Mixed	d__Bacteria;p__Bacteroidota;c__Bacteroidia;o__Bacteroidales;f__Bacteroidaceae;g__Bacteroides;s__Bacteroides eggerthii	infant_ffq_feeding_mode_complex	simple	0.743599
infant_ever_never_breastfednever_BF	1.60301	0.632182	18.7124	2.53568	0.0203131	0.0153004	Mixed	d__Bacteria;p__Bacteroidota;c__Bacteroidia;o__Bacteroidales;f__Bacteroidaceae;g__Bacteroides;s__Bacteroides eggerthii	infant_ever_never_breastfed	simple	0.311845
infant_place_deliveryhospital	-0.265249	0.634945	27.7648	-0.417752	0.679342	0.676464	Mixed	d__Bacteria;p__Bacteroidota;c__Bacteroidia;o__Bacteroidales;f__Bacteroidaceae;g__Bacteroides;s__Bacteroides faecichinchillae	infant_place_delivery	simple	0.877738
infant_ffq_feeding_mode_complexFF	-0.449831	0.784744	36.767	-0.57322	0.569985	0.85376	Mixed	d__Bacteria;p__Bacteroidota;c__Bacteroidia;o__Bacteroidales;f__Bacteroidaceae;g__Bacteroides;s__Bacteroides faecichinchillae	infant_ffq_feeding_mode_complex	simple	0.945147
infant_ever_never_breastfednever_BF	1.25479	0.538031	18.9518	2.33219	0.0308738	0.0240474	Mixed	d__Bacteria;p__Bacteroidota;c__Bacteroidia;o__Bacteroidales;f__Bacteroidaceae;g__Bacteroides;s__Bacteroides faecichinchillae	infant_ever_never_breastfed	simple	0.335297
infant_place_deliveryhospital	0.000464619	0.734267	27.9164	0.000632766	0.9995	0.999495	Mixed	d__Bacteria;p__Bacteroidota;c__Bacteroidia;o__Bacteroidales;f__Bacteroidaceae;g__Bacteroides;s__Bacteroides faecis	infant_place_delivery	simple	0.999495
infant_ffq_feeding_mode_complexFF	-0.0146707	0.852959	44.546	-0.0171998	0.986354	0.997907	Mixed	d__Bacteria;p__Bacteroidota;c__Bacteroidia;o__Bacteroidales;f__Bacteroidaceae;g__Bacteroides;s__Bacteroides faecis	infant_ffq_feeding_mode_complex	simple	0.999424
infant_ever_never_breastfednever_BF	1.25392	0.685496	19.8157	1.82921	0.0824583	0.0738482	Mixed	d__Bacteria;p__Bacteroidota;c__Bacteroidia;o__Bacteroidales;f__Bacteroidaceae;g__Bacteroides;s__Bacteroides faecis	infant_ever_never_breastfed	simple	0.416893
infant_place_deliveryhospital	0.218069	0.833795	28.6885	0.261537	0.795547	0.793876	Mixed	d__Bacteria;p__Bacteroidota;c__Bacteroidia;o__Bacteroidales;f__Bacteroidaceae;g__Bacteroides;s__Bacteroides finegoldii	infant_place_delivery	simple	0.922802
infant_ffq_feeding_mode_complexFF	-0.0306834	0.796041	33.6236	-0.038545	0.969481	0.615798	Mixed	d__Bacteria;p__Bacteroidota;c__Bacteroidia;o__Bacteroidales;f__Bacteroidaceae;g__Bacteroides;s__Bacteroides finegoldii	infant_ffq_feeding_mode_complex	simple	0.84506
infant_ever_never_breastfednever_BF	1.26376	0.783131	20.9242	1.61373	0.121567	0.111219	Mixed	d__Bacteria;p__Bacteroidota;c__Bacteroidia;o__Bacteroidales;f__Bacteroidaceae;g__Bacteroides;s__Bacteroides finegoldii	infant_ever_never_breastfed	simple	0.481676
infant_place_deliveryhospital	-0.878651	0.708823	24.3177	-1.23959	0.226957	0.221888	Mixed	d__Bacteria;p__Bacteroidota;c__Bacteroidia;o__Bacteroidales;f__Bacteroidaceae;g__Bacteroides;s__Bacteroides fluxus	infant_place_delivery	simple	0.600227
infant_ffq_feeding_mode_complexFF	-1.0031	0.845035	48.4692	-1.18706	0.240991	0.0589157	Mixed	d__Bacteria;p__Bacteroidota;c__Bacteroidia;o__Bacteroidales;f__Bacteroidaceae;g__Bacteroides;s__Bacteroides fluxus	infant_ffq_feeding_mode_complex	simple	0.394826
infant_ever_never_breastfednever_BF	1.36215	0.699726	17.4031	1.94669	0.0678975	0.0593937	Mixed	d__Bacteria;p__Bacteroidota;c__Bacteroidia;o__Bacteroidales;f__Bacteroidaceae;g__Bacteroides;s__Bacteroides fluxus	infant_ever_never_breastfed	simple	0.394826
infant_place_deliveryhospital	-0.73713	0.772146	27.0005	-0.95465	0.348224	0.341284	Mixed	d__Bacteria;p__Bacteroidota;c__Bacteroidia;o__Bacteroidales;f__Bacteroidaceae;g__Bacteroides;s__Bacteroides fragilis	infant_place_delivery	simple	0.661383
infant_ffq_feeding_mode_complexFF	-0.821995	0.868254	39.1487	-0.946723	0.349587	0.516208	Mixed	d__Bacteria;p__Bacteroidota;c__Bacteroidia;o__Bacteroidales;f__Bacteroidaceae;g__Bacteroides;s__Bacteroides fragilis	infant_ffq_feeding_mode_complex	simple	0.776967
infant_ever_never_breastfednever_BF	1.7091	0.610651	16.4825	2.79882	0.0126044	0.00857787	Mixed	d__Bacteria;p__Bacteroidota;c__Bacteroidia;o__Bacteroidales;f__Bacteroidaceae;g__Bacteroides;s__Bacteroides fragilis	infant_ever_never_breastfed	simple	0.25318
infant_place_deliveryhospital	0.248472	0.734476	29.0864	0.338298	0.737568	0.735227	Mixed	d__Bacteria;p__Bacteroidota;c__Bacteroidia;o__Bacteroidales;f__Bacteroidaceae;g__Bacteroides;s__Bacteroides gallinarum	infant_place_delivery	simple	0.900477
infant_ffq_feeding_mode_complexFF	-0.236922	0.776074	48.9347	-0.305282	0.761446	0.302789	Mixed	d__Bacteria;p__Bacteroidota;c__Bacteroidia;o__Bacteroidales;f__Bacteroidaceae;g__Bacteroides;s__Bacteroides gallinarum	infant_ffq_feeding_mode_complex	simple	0.65417
infant_ever_never_breastfednever_BF	1.37059	0.675696	20.3658	2.0284	0.0557992	0.0497418	Mixed	d__Bacteria;p__Bacteroidota;c__Bacteroidia;o__Bacteroidales;f__Bacteroidaceae;g__Bacteroides;s__Bacteroides gallinarum	infant_ever_never_breastfed	simple	0.380802
infant_place_deliveryhospital	-1.25609	0.704391	27.591	-1.78323	0.0855551	0.0815542	Mixed	d__Bacteria;p__Bacteroidota;c__Bacteroidia;o__Bacteroidales;f__Bacteroidaceae;g__Bacteroides;s__Bacteroides helcogenes	infant_place_delivery	simple	0.426272
infant_ffq_feeding_mode_complexFF	-0.649832	0.703369	49.2879	-0.923884	0.360048	0.160597	Mixed	d__Bacteria;p__Bacteroidota;c__Bacteroidia;o__Bacteroidales;f__Bacteroidaceae;g__Bacteroides;s__Bacteroides helcogenes	infant_ffq_feeding_mode_complex	simple	0.542984
infant_ever_never_breastfednever_BF	0.618729	0.749727	20.8278	0.825273	0.418569	0.413053	Mixed	d__Bacteria;p__Bacteroidota;c__Bacteroidia;o__Bacteroidales;f__Bacteroidaceae;g__Bacteroides;s__Bacteroides helcogenes	infant_ever_never_breastfed	simple	0.71672
infant_place_deliveryhospital	-0.093687	0.662467	28.3309	-0.141421	0.888538	0.887553	Mixed	d__Bacteria;p__Bacteroidota;c__Bacteroidia;o__Bacteroidales;f__Bacteroidaceae;g__Bacteroides;s__Bacteroides heparinolyticus	infant_place_delivery	simple	0.957336
infant_ffq_feeding_mode_complexFF	-0.575777	0.682398	48.9387	-0.843756	0.402911	0.0531292	Mixed	d__Bacteria;p__Bacteroidota;c__Bacteroidia;o__Bacteroidales;f__Bacteroidaceae;g__Bacteroides;s__Bacteroides heparinolyticus	infant_ffq_feeding_mode_complex	simple	0.380802
infant_ever_never_breastfednever_BF	0.727203	0.653491	20.4481	1.1128	0.278707	0.272486	Mixed	d__Bacteria;p__Bacteroidota;c__Bacteroidia;o__Bacteroidales;f__Bacteroidaceae;g__Bacteroides;s__Bacteroides heparinolyticus	infant_ever_never_breastfed	simple	0.632917
infant_place_deliveryhospital	0.0616317	0.95623	30.0263	0.0644528	0.949037	0.948731	Mixed	d__Bacteria;p__Bacteroidota;c__Bacteroidia;o__Bacteroidales;f__Bacteroidaceae;g__Bacteroides;s__Bacteroides intestinalis	infant_place_delivery	simple	0.983841
infant_ffq_feeding_mode_complexFF	-0.100407	0.966498	47.2789	-0.103888	0.917698	0.431243	Mixed	d__Bacteria;p__Bacteroidota;c__Bacteroidia;o__Bacteroidales;f__Bacteroidaceae;g__Bacteroides;s__Bacteroides intestinalis	infant_ffq_feeding_mode_complex	simple	0.725347
infant_ever_never_breastfednever_BF	1.66152	0.935994	24.0011	1.77514	0.0885586	0.0815645	Mixed	d__Bacteria;p__Bacteroidota;c__Bacteroidia;o__Bacteroidales;f__Bacteroidaceae;g__Bacteroides;s__Bacteroides intestinalis	infant_ever_never_breastfed	simple	0.426272
infant_place_deliveryhospital	0.478558	0.595784	33.5891	0.803241	0.427483	0.425313	Mixed	d__Bacteria;p__Bacteroidota;c__Bacteroidia;o__Bacteroidales;f__Bacteroidaceae;g__Bacteroides;s__Bacteroides massiliensis	infant_place_delivery	simple	0.722757
infant_ffq_feeding_mode_complexFF	0.0271488	0.659758	50.6035	0.0411496	0.967339	0.582718	Mixed	d__Bacteria;p__Bacteroidota;c__Bacteroidia;o__Bacteroidales;f__Bacteroidaceae;g__Bacteroides;s__Bacteroides massiliensis	infant_ffq_feeding_mode_complex	simple	0.824965
infant_ever_never_breastfednever_BF	1.04268	0.592681	27.2553	1.75927	0.0897552	0.0872212	Mixed	d__Bacteria;p__Bacteroidota;c__Bacteroidia;o__Bacteroidales;f__Bacteroidaceae;g__Bacteroides;s__Bacteroides massiliensis	infant_ever_never_breastfed	simple	0.436769
infant_place_deliveryhospital	-0.641036	0.373797	31.8112	-1.71493	0.0960852	0.0913798	Mixed	d__Bacteria;p__Bacteroidota;c__Bacteroidia;o__Bacteroidales;f__Bacteroidaceae;g__Bacteroides;s__Bacteroides neonati	infant_place_delivery	simple	0.444598
infant_ffq_feeding_mode_complexFF	-0.224324	0.325862	44.2274	-0.688401	0.494796	0.80301	Mixed	d__Bacteria;p__Bacteroidota;c__Bacteroidia;o__Bacteroidales;f__Bacteroidaceae;g__Bacteroides;s__Bacteroides neonati	infant_ffq_feeding_mode_complex	simple	0.928503
infant_ever_never_breastfednever_BF	0.139181	0.409844	25.7267	0.339594	0.736919	0.734258	Mixed	d__Bacteria;p__Bacteroidota;c__Bacteroidia;o__Bacteroidales;f__Bacteroidaceae;g__Bacteroides;s__Bacteroides neonati	infant_ever_never_breastfed	simple	0.900477
infant_place_deliveryhospital	-0.324407	0.683013	28.3309	-0.474965	0.638453	0.63511	Mixed	d__Bacteria;p__Bacteroidota;c__Bacteroidia;o__Bacteroidales;f__Bacteroidaceae;g__Bacteroides;s__Bacteroides nordii	infant_place_delivery	simple	0.857887
infant_ffq_feeding_mode_complexFF	-0.961904	0.764106	48.4221	-1.25886	0.214116	0.458023	Mixed	d__Bacteria;p__Bacteroidota;c__Bacteroidia;o__Bacteroidales;f__Bacteroidaceae;g__Bacteroides;s__Bacteroides nordii	infant_ffq_feeding_mode_complex	simple	0.746554
infant_ever_never_breastfednever_BF	1.19672	0.634222	19.7779	1.88691	0.0739391	0.0647603	Mixed	d__Bacteria;p__Bacteroidota;c__Bacteroidia;o__Bacteroidales;f__Bacteroidaceae;g__Bacteroides;s__Bacteroides nordii	infant_ever_never_breastfed	simple	0.401762
infant_place_deliveryhospital	-0.195839	0.701286	29.9552	-0.279257	0.781966	0.780117	Mixed	d__Bacteria;p__Bacteroidota;c__Bacteroidia;o__Bacteroidales;f__Bacteroidaceae;g__Bacteroides;s__Bacteroides oleiciplenus	infant_place_delivery	simple	0.916066
infant_ffq_feeding_mode_complexFF	-0.481839	0.791273	40.4382	-0.608942	0.545969	0.36789	Mixed	d__Bacteria;p__Bacteroidota;c__Bacteroidia;o__Bacteroidales;f__Bacteroidaceae;g__Bacteroides;s__Bacteroides oleiciplenus	infant_ffq_feeding_mode_complex	simple	0.679539
infant_ever_never_breastfednever_BF	1.32829	0.594084	22.3605	2.23587	0.035652	0.0299178	Mixed	d__Bacteria;p__Bacteroidota;c__Bacteroidia;o__Bacteroidales;f__Bacteroidaceae;g__Bacteroides;s__Bacteroides oleiciplenus	infant_ever_never_breastfed	simple	0.34563
infant_place_deliveryhospital	-0.470113	0.725045	29.1376	-0.648392	0.521809	0.517887	Mixed	d__Bacteria;p__Bacteroidota;c__Bacteroidia;o__Bacteroidales;f__Bacteroidaceae;g__Bacteroides;s__Bacteroides ovatus	infant_place_delivery	simple	0.777716
infant_ffq_feeding_mode_complexFF	-0.615595	0.879191	42.0568	-0.700183	0.487668	0.660134	Mixed	d__Bacteria;p__Bacteroidota;c__Bacteroidia;o__Bacteroidales;f__Bacteroidaceae;g__Bacteroides;s__Bacteroides ovatus	infant_ffq_feeding_mode_complex	simple	0.875564
infant_ever_never_breastfednever_BF	0.980465	0.679959	22.1587	1.44195	0.163303	0.152778	Mixed	d__Bacteria;p__Bacteroidota;c__Bacteroidia;o__Bacteroidales;f__Bacteroidaceae;g__Bacteroides;s__Bacteroides ovatus	infant_ever_never_breastfed	simple	0.537359
infant_place_deliveryhospital	0.0938825	1.01545	32.599	0.0924537	0.926903	0.9264	Mixed	d__Bacteria;p__Bacteroidota;c__Bacteroidia;o__Bacteroidales;f__Bacteroidaceae;g__Bacteroides;s__Bacteroides pyogenes	infant_place_delivery	simple	0.970619
infant_ffq_feeding_mode_complexFF	1.28359	0.930559	53.5232	1.37938	0.173514	0.370647	Mixed	d__Bacteria;p__Bacteroidota;c__Bacteroidia;o__Bacteroidales;f__Bacteroidaceae;g__Bacteroides;s__Bacteroides pyogenes	infant_ffq_feeding_mode_complex	simple	0.682263
infant_ever_never_breastfednever_BF	3.06173	0.923731	27.4664	3.31453	0.00258507	0.00213294	Mixed	d__Bacteria;p__Bacteroidota;c__Bacteroidia;o__Bacteroidales;f__Bacteroidaceae;g__Bacteroides;s__Bacteroides pyogenes	infant_ever_never_breastfed	simple	0.193667
infant_place_deliveryhospital	-0.744458	0.426617	32.149	-1.74503	0.0905337	0.0861657	Mixed	d__Bacteria;p__Bacteroidota;c__Bacteroidia;o__Bacteroidales;f__Bacteroidaceae;g__Bacteroides;s__Bacteroides reticulotermitis	infant_place_delivery	simple	0.43479
infant_ffq_feeding_mode_complexFF	-0.194819	0.352454	45.4505	-0.552749	0.583144	0.854751	Mixed	d__Bacteria;p__Bacteroidota;c__Bacteroidia;o__Bacteroidales;f__Bacteroidaceae;g__Bacteroides;s__Bacteroides reticulotermitis	infant_ffq_feeding_mode_complex	simple	0.945147
infant_ever_never_breastfednever_BF	0.2854	0.467141	26.1424	0.610951	0.546508	0.541917	Mixed	d__Bacteria;p__Bacteroidota;c__Bacteroidia;o__Bacteroidales;f__Bacteroidaceae;g__Bacteroides;s__Bacteroides reticulotermitis	infant_ever_never_breastfed	simple	0.793888
infant_place_deliveryhospital	-0.87953	0.768132	28.865	-1.14502	0.261604	0.256086	Mixed	d__Bacteria;p__Bacteroidota;c__Bacteroidia;o__Bacteroidales;f__Bacteroidaceae;g__Bacteroides;s__Bacteroides rodentium	infant_place_delivery	simple	0.619454
infant_ffq_feeding_mode_complexFF	-0.901262	0.832241	52.7547	-1.08293	0.283763	0.342379	Mixed	d__Bacteria;p__Bacteroidota;c__Bacteroidia;o__Bacteroidales;f__Bacteroidaceae;g__Bacteroides;s__Bacteroides rodentium	infant_ffq_feeding_mode_complex	simple	0.661383
infant_ever_never_breastfednever_BF	0.799758	0.771079	20.6894	1.03719	0.311616	0.302995	Mixed	d__Bacteria;p__Bacteroidota;c__Bacteroidia;o__Bacteroidales;f__Bacteroidaceae;g__Bacteroides;s__Bacteroides rodentium	infant_ever_never_breastfed	simple	0.65417
infant_place_deliveryhospital	0.0203661	0.74018	29.1941	0.0275151	0.978236	0.978059	Mixed	d__Bacteria;p__Bacteroidota;c__Bacteroidia;o__Bacteroidales;f__Bacteroidaceae;g__Bacteroides;s__Bacteroides salyersiae	infant_place_delivery	simple	0.991473
infant_ffq_feeding_mode_complexFF	-0.962371	0.733573	54.259	-1.3119	0.195079	0.412209	Mixed	d__Bacteria;p__Bacteroidota;c__Bacteroidia;o__Bacteroidales;f__Bacteroidaceae;g__Bacteroides;s__Bacteroides salyersiae	infant_ffq_feeding_mode_complex	simple	0.7162
infant_ever_never_breastfednever_BF	1.44286	0.702431	21.7298	2.0541	0.0521902	0.0482562	Mixed	d__Bacteria;p__Bacteroidota;c__Bacteroidia;o__Bacteroidales;f__Bacteroidaceae;g__Bacteroides;s__Bacteroides salyersiae	infant_ever_never_breastfed	simple	0.380802
infant_place_deliveryhospital	-0.0684646	0.366522	17.6725	-0.186795	0.853949	0.851842	Mixed	d__Bacteria;p__Bacteroidota;c__Bacteroidia;o__Bacteroidales;f__Bacteroidaceae;g__Bacteroides;s__Bacteroides sp002160055	infant_place_delivery	simple	0.945147
infant_ffq_feeding_mode_complexFF	-0.105357	0.360438	34.8779	-0.292304	0.771786	0.115895	Mixed	d__Bacteria;p__Bacteroidota;c__Bacteroidia;o__Bacteroidales;f__Bacteroidaceae;g__Bacteroides;s__Bacteroides sp002160055	infant_ffq_feeding_mode_complex	simple	0.492366
infant_ever_never_breastfednever_BF	-0.250622	0.362256	12.7586	-0.691836	0.501437	0.492447	Mixed	d__Bacteria;p__Bacteroidota;c__Bacteroidia;o__Bacteroidales;f__Bacteroidaceae;g__Bacteroides;s__Bacteroides sp002160055	infant_ever_never_breastfed	simple	0.763903
infant_place_deliveryhospital	-0.928865	0.606773	29.0741	-1.53083	0.136621	0.133181	Mixed	d__Bacteria;p__Bacteroidota;c__Bacteroidia;o__Bacteroidales;f__Bacteroidaceae;g__Bacteroides;s__Bacteroides sp002293435	infant_place_delivery	simple	0.517401
infant_ffq_feeding_mode_complexFF	-1.01182	0.705922	50.2123	-1.43334	0.157959	0.417895	Mixed	d__Bacteria;p__Bacteroidota;c__Bacteroidia;o__Bacteroidales;f__Bacteroidaceae;g__Bacteroides;s__Bacteroides sp002293435	infant_ffq_feeding_mode_complex	simple	0.719646
infant_ever_never_breastfednever_BF	1.37337	0.585213	22.6783	2.34678	0.0280518	0.0232573	Mixed	d__Bacteria;p__Bacteroidota;c__Bacteroidia;o__Bacteroidales;f__Bacteroidaceae;g__Bacteroides;s__Bacteroides sp002293435	infant_ever_never_breastfed	simple	0.335297
infant_place_deliveryhospital	-0.150323	0.797452	28.9979	-0.188504	0.851795	0.850623	Mixed	d__Bacteria;p__Bacteroidota;c__Bacteroidia;o__Bacteroidales;f__Bacteroidaceae;g__Bacteroides;s__Bacteroides sp002491635	infant_place_delivery	simple	0.945147
infant_ffq_feeding_mode_complexFF	0.440946	0.836558	43.1255	0.527096	0.600828	0.608486	Mixed	d__Bacteria;p__Bacteroidota;c__Bacteroidia;o__Bacteroidales;f__Bacteroidaceae;g__Bacteroides;s__Bacteroides sp002491635	infant_ffq_feeding_mode_complex	simple	0.841711
infant_ever_never_breastfednever_BF	1.62375	0.706473	17.4472	2.29839	0.0341464	0.0296	Mixed	d__Bacteria;p__Bacteroidota;c__Bacteroidia;o__Bacteroidales;f__Bacteroidaceae;g__Bacteroides;s__Bacteroides sp002491635	infant_ever_never_breastfed	simple	0.344984
infant_place_deliveryhospital	-0.88428	0.524276	26.4711	-1.68667	0.103419	0.0947354	Mixed	d__Bacteria;p__Bacteroidota;c__Bacteroidia;o__Bacteroidales;f__Bacteroidaceae;g__Bacteroides;s__Bacteroides sp003463205	infant_place_delivery	simple	0.4488
infant_ffq_feeding_mode_complexFF	-0.505771	0.609937	36.5535	-0.829219	0.412363	0.13188	Mixed	d__Bacteria;p__Bacteroidota;c__Bacteroidia;o__Bacteroidales;f__Bacteroidaceae;g__Bacteroides;s__Bacteroides sp003463205	infant_ffq_feeding_mode_complex	simple	0.517401
infant_ever_never_breastfednever_BF	1.44895	0.434514	77	3.33466	0.00131573	0.00150595	Mixed	d__Bacteria;p__Bacteroidota;c__Bacteroidia;o__Bacteroidales;f__Bacteroidaceae;g__Bacteroides;s__Bacteroides sp003463205	infant_ever_never_breastfed	simple	0.152564
infant_place_deliveryhospital	0.525662	1.00611	32.4753	0.52247	0.604889	0.602792	Mixed	d__Bacteria;p__Bacteroidota;c__Bacteroidia;o__Bacteroidales;f__Bacteroidaceae;g__Bacteroides;s__Bacteroides sp003545565	infant_place_delivery	simple	0.83654
infant_ffq_feeding_mode_complexFF	1.75939	0.903371	55.6729	1.94758	0.0565153	0.138742	Mixed	d__Bacteria;p__Bacteroidota;c__Bacteroidia;o__Bacteroidales;f__Bacteroidaceae;g__Bacteroides;s__Bacteroides sp003545565	infant_ffq_feeding_mode_complex	simple	0.523061
infant_ever_never_breastfednever_BF	2.52646	0.951711	26.6641	2.65465	0.0132213	0.011435	Mixed	d__Bacteria;p__Bacteroidota;c__Bacteroidia;o__Bacteroidales;f__Bacteroidaceae;g__Bacteroides;s__Bacteroides sp003545565	infant_ever_never_breastfed	simple	0.27401
infant_place_deliveryhospital	-0.156841	0.695792	28.5361	-0.225414	0.823264	0.821685	Mixed	d__Bacteria;p__Bacteroidota;c__Bacteroidia;o__Bacteroidales;f__Bacteroidaceae;g__Bacteroides;s__Bacteroides sp003865075	infant_place_delivery	simple	0.938361
infant_ffq_feeding_mode_complexFF	-0.521579	0.72092	37.4499	-0.72349	0.473874	0.670044	Mixed	d__Bacteria;p__Bacteroidota;c__Bacteroidia;o__Bacteroidales;f__Bacteroidaceae;g__Bacteroides;s__Bacteroides sp003865075	infant_ffq_feeding_mode_complex	simple	0.876314
infant_ever_never_breastfednever_BF	2.08778	0.532878	77	3.91793	0.000191981	0.000444857	Mixed	d__Bacteria;p__Bacteroidota;c__Bacteroidia;o__Bacteroidales;f__Bacteroidaceae;g__Bacteroides;s__Bacteroides sp003865075	infant_ever_never_breastfed	simple	0.117175
infant_place_deliveryhospital	-0.452864	0.580559	32.1885	-0.780049	0.44106	0.439131	Mixed	d__Bacteria;p__Bacteroidota;c__Bacteroidia;o__Bacteroidales;f__Bacteroidaceae;g__Bacteroides;s__Bacteroides sp007097645	infant_place_delivery	simple	0.733929
infant_ffq_feeding_mode_complexFF	0.0402252	0.670456	41.4105	0.0599968	0.952447	0.50567	Mixed	d__Bacteria;p__Bacteroidota;c__Bacteroidia;o__Bacteroidales;f__Bacteroidaceae;g__Bacteroides;s__Bacteroides sp007097645	infant_ffq_feeding_mode_complex	simple	0.772386
infant_ever_never_breastfednever_BF	1.04041	0.550797	26.9091	1.88892	0.0697249	0.0637746	Mixed	d__Bacteria;p__Bacteroidota;c__Bacteroidia;o__Bacteroidales;f__Bacteroidaceae;g__Bacteroides;s__Bacteroides sp007097645	infant_ever_never_breastfed	simple	0.401266
infant_place_deliveryhospital	-0.892182	0.510504	27.2752	-1.74765	0.0917759	0.087073	Mixed	d__Bacteria;p__Bacteroidota;c__Bacteroidia;o__Bacteroidales;f__Bacteroidaceae;g__Bacteroides;s__Bacteroides sp012113595	infant_place_delivery	simple	0.436769
infant_ffq_feeding_mode_complexFF	-0.670499	0.662424	33.9251	-1.01219	0.318612	0.438762	Mixed	d__Bacteria;p__Bacteroidota;c__Bacteroidia;o__Bacteroidales;f__Bacteroidaceae;g__Bacteroides;s__Bacteroides sp012113595	infant_ffq_feeding_mode_complex	simple	0.733929
infant_ever_never_breastfednever_BF	1.17825	0.468576	77	2.51454	0.0140041	0.0171468	Mixed	d__Bacteria;p__Bacteroidota;c__Bacteroidia;o__Bacteroidales;f__Bacteroidaceae;g__Bacteroides;s__Bacteroides sp012113595	infant_ever_never_breastfed	simple	0.316863
infant_place_deliveryhospital	0.00616672	0.923188	28.5312	0.00667981	0.994717	0.994672	Mixed	d__Bacteria;p__Bacteroidota;c__Bacteroidia;o__Bacteroidales;f__Bacteroidaceae;g__Bacteroides;s__Bacteroides sp014385165	infant_place_delivery	simple	0.998462
infant_ffq_feeding_mode_complexFF	-0.903428	0.893551	54.3142	-1.01105	0.316474	0.156105	Mixed	d__Bacteria;p__Bacteroidota;c__Bacteroidia;o__Bacteroidales;f__Bacteroidaceae;g__Bacteroides;s__Bacteroides sp014385165	infant_ffq_feeding_mode_complex	simple	0.537359
infant_ever_never_breastfednever_BF	0.498191	0.974448	23.1265	0.511255	0.614019	0.609713	Mixed	d__Bacteria;p__Bacteroidota;c__Bacteroidia;o__Bacteroidales;f__Bacteroidaceae;g__Bacteroides;s__Bacteroides sp014385165	infant_ever_never_breastfed	simple	0.841711
infant_place_deliveryhospital	-0.329111	0.70765	28.7974	-0.465076	0.645375	0.64209	Mixed	d__Bacteria;p__Bacteroidota;c__Bacteroidia;o__Bacteroidales;f__Bacteroidaceae;g__Bacteroides;s__Bacteroides sp900066265	infant_place_delivery	simple	0.863772
infant_ffq_feeding_mode_complexFF	-0.910499	0.839905	39.4388	-1.08405	0.284926	0.228553	Mixed	d__Bacteria;p__Bacteroidota;c__Bacteroidia;o__Bacteroidales;f__Bacteroidaceae;g__Bacteroides;s__Bacteroides sp900066265	infant_ffq_feeding_mode_complex	simple	0.600227
infant_ever_never_breastfednever_BF	1.2446	0.623382	20.9572	1.99652	0.0590315	0.0521328	Mixed	d__Bacteria;p__Bacteroidota;c__Bacteroidia;o__Bacteroidales;f__Bacteroidaceae;g__Bacteroides;s__Bacteroides sp900066265	infant_ever_never_breastfed	simple	0.380802
infant_place_deliveryhospital	0.49968	0.63621	29.4455	0.785401	0.438493	0.440203	Mixed	d__Bacteria;p__Bacteroidota;c__Bacteroidia;o__Bacteroidales;f__Bacteroidaceae;g__Bacteroides;s__Bacteroides sp900547205	infant_place_delivery	simple	0.734787
infant_ffq_feeding_mode_complexFF	-0.714191	0.79228	44.2662	-0.901437	0.372235	0.48414	Mixed	d__Bacteria;p__Bacteroidota;c__Bacteroidia;o__Bacteroidales;f__Bacteroidaceae;g__Bacteroides;s__Bacteroides sp900547205	infant_ffq_feeding_mode_complex	simple	0.759967
infant_ever_never_breastfednever_BF	1.48791	0.511407	77	2.90945	0.00473079	0.0060928	Mixed	d__Bacteria;p__Bacteroidota;c__Bacteroidia;o__Bacteroidales;f__Bacteroidaceae;g__Bacteroides;s__Bacteroides sp900547205	infant_ever_never_breastfed	simple	0.236006
infant_place_deliveryhospital	-1.09327	0.764196	30.6352	-1.43061	0.162663	0.157417	Mixed	d__Bacteria;p__Bacteroidota;c__Bacteroidia;o__Bacteroidales;f__Bacteroidaceae;g__Bacteroides;s__Bacteroides sp900552405	infant_place_delivery	simple	0.538489
infant_ffq_feeding_mode_complexFF	0.231458	0.87117	45.0868	0.265687	0.791692	0.597792	Mixed	d__Bacteria;p__Bacteroidota;c__Bacteroidia;o__Bacteroidales;f__Bacteroidaceae;g__Bacteroides;s__Bacteroides sp900552405	infant_ffq_feeding_mode_complex	simple	0.835235
infant_ever_never_breastfednever_BF	1.9147	0.667081	22.7833	2.87027	0.0086987	0.00700996	Mixed	d__Bacteria;p__Bacteroidota;c__Bacteroidia;o__Bacteroidales;f__Bacteroidaceae;g__Bacteroides;s__Bacteroides sp900552405	infant_ever_never_breastfed	simple	0.249517
infant_place_deliveryhospital	-0.534466	0.368389	26.85	-1.45082	0.158413	0.155139	Mixed	d__Bacteria;p__Bacteroidota;c__Bacteroidia;o__Bacteroidales;f__Bacteroidaceae;g__Bacteroides;s__Bacteroides sp900553815	infant_place_delivery	simple	0.537359
infant_ffq_feeding_mode_complexFF	0.18085	0.287255	51.3655	0.629579	0.53176	0.38945	Mixed	d__Bacteria;p__Bacteroidota;c__Bacteroidia;o__Bacteroidales;f__Bacteroidaceae;g__Bacteroides;s__Bacteroides sp900553815	infant_ffq_feeding_mode_complex	simple	0.697808
infant_ever_never_breastfednever_BF	-0.283334	0.390611	21.9902	-0.725362	0.475879	0.474913	Mixed	d__Bacteria;p__Bacteroidota;c__Bacteroidia;o__Bacteroidales;f__Bacteroidaceae;g__Bacteroides;s__Bacteroides sp900553815	infant_ever_never_breastfed	simple	0.756053
infant_place_deliveryhospital	-0.738887	0.651969	27.0444	-1.13332	0.267029	0.259338	Mixed	d__Bacteria;p__Bacteroidota;c__Bacteroidia;o__Bacteroidales;f__Bacteroidaceae;g__Bacteroides;s__Bacteroides sp900555635	infant_place_delivery	simple	0.620997
infant_ffq_feeding_mode_complexFF	0.236081	0.692985	41.7849	0.340672	0.735057	0.424445	Mixed	d__Bacteria;p__Bacteroidota;c__Bacteroidia;o__Bacteroidales;f__Bacteroidaceae;g__Bacteroides;s__Bacteroides sp900555635	infant_ffq_feeding_mode_complex	simple	0.722214
infant_ever_never_breastfednever_BF	1.22887	0.54812	14.3516	2.24197	0.0412487	0.0367086	Mixed	d__Bacteria;p__Bacteroidota;c__Bacteroidia;o__Bacteroidales;f__Bacteroidaceae;g__Bacteroides;s__Bacteroides sp900555635	infant_ever_never_breastfed	simple	0.35333
infant_place_deliveryhospital	-0.660185	0.655705	27.2066	-1.00683	0.322887	0.315435	Mixed	d__Bacteria;p__Bacteroidota;c__Bacteroidia;o__Bacteroidales;f__Bacteroidaceae;g__Bacteroides;s__Bacteroides sp900556215	infant_place_delivery	simple	0.658576
infant_ffq_feeding_mode_complexFF	-0.420695	0.712093	46.3347	-0.590787	0.557534	0.0344136	Mixed	d__Bacteria;p__Bacteroidota;c__Bacteroidia;o__Bacteroidales;f__Bacteroidaceae;g__Bacteroides;s__Bacteroides sp900556215	infant_ffq_feeding_mode_complex	simple	0.349358
infant_ever_never_breastfednever_BF	1.20672	0.556937	15.2897	2.1667	0.0464434	0.0379826	Mixed	d__Bacteria;p__Bacteroidota;c__Bacteroidia;o__Bacteroidales;f__Bacteroidaceae;g__Bacteroides;s__Bacteroides sp900556215	infant_ever_never_breastfed	simple	0.357145
infant_place_deliveryhospital	-0.386473	0.838111	29.1445	-0.461124	0.648133	0.64497	Mixed	d__Bacteria;p__Bacteroidota;c__Bacteroidia;o__Bacteroidales;f__Bacteroidaceae;g__Bacteroides;s__Bacteroides sp900556625	infant_place_delivery	simple	0.866481
infant_ffq_feeding_mode_complexFF	0.851833	0.96371	48.2403	0.88391	0.381129	0.669793	Mixed	d__Bacteria;p__Bacteroidota;c__Bacteroidia;o__Bacteroidales;f__Bacteroidaceae;g__Bacteroides;s__Bacteroides sp900556625	infant_ffq_feeding_mode_complex	simple	0.876314
infant_ever_never_breastfednever_BF	1.74626	0.820207	23.2616	2.12905	0.0440513	0.0388908	Mixed	d__Bacteria;p__Bacteroidota;c__Bacteroidia;o__Bacteroidales;f__Bacteroidaceae;g__Bacteroides;s__Bacteroides sp900556625	infant_ever_never_breastfed	simple	0.360699
infant_place_deliveryhospital	-0.366718	0.786043	27.4403	-0.466537	0.644514	0.641079	Mixed	d__Bacteria;p__Bacteroidota;c__Bacteroidia;o__Bacteroidales;f__Bacteroidaceae;g__Bacteroides;s__Bacteroides sp900557355	infant_place_delivery	simple	0.863293
infant_ffq_feeding_mode_complexFF	0.28919	0.78324	47.56	0.369222	0.713601	0.525554	Mixed	d__Bacteria;p__Bacteroidota;c__Bacteroidia;o__Bacteroidales;f__Bacteroidaceae;g__Bacteroides;s__Bacteroides sp900557355	infant_ffq_feeding_mode_complex	simple	0.783866
infant_ever_never_breastfednever_BF	1.60868	0.642938	15.8255	2.50208	0.0237122	0.017849	Mixed	d__Bacteria;p__Bacteroidota;c__Bacteroidia;o__Bacteroidales;f__Bacteroidaceae;g__Bacteroides;s__Bacteroides sp900557355	infant_ever_never_breastfed	simple	0.317664
infant_place_deliveryhospital	-0.627989	0.734663	27.1758	-0.854799	0.400136	0.394075	Mixed	d__Bacteria;p__Bacteroidota;c__Bacteroidia;o__Bacteroidales;f__Bacteroidaceae;g__Bacteroides;s__Bacteroides sp900755095	infant_place_delivery	simple	0.699856
infant_ffq_feeding_mode_complexFF	-0.569771	0.790713	44.6585	-0.72058	0.474923	0.637239	Mixed	d__Bacteria;p__Bacteroidota;c__Bacteroidia;o__Bacteroidales;f__Bacteroidaceae;g__Bacteroides;s__Bacteroides sp900755095	infant_ffq_feeding_mode_complex	simple	0.859001
infant_ever_never_breastfednever_BF	1.81675	0.570459	14.9621	3.18472	0.00616952	0.00431485	Mixed	d__Bacteria;p__Bacteroidota;c__Bacteroidia;o__Bacteroidales;f__Bacteroidaceae;g__Bacteroides;s__Bacteroides sp900755095	infant_ever_never_breastfed	simple	0.205608
infant_place_deliveryhospital	-1.5822	0.765909	30.6557	-2.06578	0.0473903	0.0442103	Mixed	d__Bacteria;p__Bacteroidota;c__Bacteroidia;o__Bacteroidales;f__Bacteroidaceae;g__Bacteroides;s__Bacteroides sp900760255	infant_place_delivery	simple	0.380802
infant_ffq_feeding_mode_complexFF	-0.529499	0.765528	55.2876	-0.691679	0.492034	0.266081	Mixed	d__Bacteria;p__Bacteroidota;c__Bacteroidia;o__Bacteroidales;f__Bacteroidaceae;g__Bacteroides;s__Bacteroides sp900760255	infant_ffq_feeding_mode_complex	simple	0.628306
infant_ever_never_breastfednever_BF	1.90285	0.707068	21.1781	2.69118	0.0136124	0.0113332	Mixed	d__Bacteria;p__Bacteroidota;c__Bacteroidia;o__Bacteroidales;f__Bacteroidaceae;g__Bacteroides;s__Bacteroides sp900760255	infant_ever_never_breastfed	simple	0.27401
infant_place_deliveryhospital	-0.792993	0.673536	25.1268	-1.17736	0.250085	0.240951	Mixed	d__Bacteria;p__Bacteroidota;c__Bacteroidia;o__Bacteroidales;f__Bacteroidaceae;g__Bacteroides;s__Bacteroides sp900761785	infant_place_delivery	simple	0.612097
infant_ffq_feeding_mode_complexFF	-0.748197	0.785842	32.6797	-0.952096	0.348038	0.583176	Mixed	d__Bacteria;p__Bacteroidota;c__Bacteroidia;o__Bacteroidales;f__Bacteroidaceae;g__Bacteroides;s__Bacteroides sp900761785	infant_ffq_feeding_mode_complex	simple	0.824965
infant_ever_never_breastfednever_BF	1.3179	0.577146	16.7698	2.28347	0.0357295	0.0275336	Mixed	d__Bacteria;p__Bacteroidota;c__Bacteroidia;o__Bacteroidales;f__Bacteroidaceae;g__Bacteroides;s__Bacteroides sp900761785	infant_ever_never_breastfed	simple	0.342125
infant_place_deliveryhospital	-1.28142	0.719598	33.009	-1.78074	0.0841608	0.0832761	Mixed	d__Bacteria;p__Bacteroidota;c__Bacteroidia;o__Bacteroidales;f__Bacteroidaceae;g__Bacteroides;s__Bacteroides sp900762525	infant_place_delivery	simple	0.428417
infant_ffq_feeding_mode_complexFF	-0.830244	0.81398	46.0069	-1.01998	0.313072	0.325296	Mixed	d__Bacteria;p__Bacteroidota;c__Bacteroidia;o__Bacteroidales;f__Bacteroidaceae;g__Bacteroides;s__Bacteroides sp900762525	infant_ffq_feeding_mode_complex	simple	0.659016
infant_ever_never_breastfednever_BF	1.6194	0.704167	26.6451	2.29973	0.0295357	0.0264482	Mixed	d__Bacteria;p__Bacteroidota;c__Bacteroidia;o__Bacteroidales;f__Bacteroidaceae;g__Bacteroides;s__Bacteroides sp900762525	infant_ever_never_breastfed	simple	0.336894
infant_place_deliveryhospital	-0.876626	0.636626	28.7136	-1.37699	0.179158	0.171912	Mixed	d__Bacteria;p__Bacteroidota;c__Bacteroidia;o__Bacteroidales;f__Bacteroidaceae;g__Bacteroides;s__Bacteroides sp900765785	infant_place_delivery	simple	0.557655
infant_ffq_feeding_mode_complexFF	-0.959059	0.741929	41.6504	-1.29266	0.203255	0.0733012	Mixed	d__Bacteria;p__Bacteroidota;c__Bacteroidia;o__Bacteroidales;f__Bacteroidaceae;g__Bacteroides;s__Bacteroides sp900765785	infant_ffq_feeding_mode_complex	simple	0.416893
infant_ever_never_breastfednever_BF	1.59492	0.565584	21.1892	2.81995	0.0102031	0.00855098	Mixed	d__Bacteria;p__Bacteroidota;c__Bacteroidia;o__Bacteroidales;f__Bacteroidaceae;g__Bacteroides;s__Bacteroides sp900765785	infant_ever_never_breastfed	simple	0.25318
infant_place_deliveryhospital	-1.24466	0.899239	31.0327	-1.38412	0.176195	0.170456	Mixed	d__Bacteria;p__Bacteroidota;c__Bacteroidia;o__Bacteroidales;f__Bacteroidaceae;g__Bacteroides;s__Bacteroides sp900765805	infant_place_delivery	simple	0.556978
infant_ffq_feeding_mode_complexFF	-0.609183	0.906404	50.5879	-0.672088	0.504586	0.293193	Mixed	d__Bacteria;p__Bacteroidota;c__Bacteroidia;o__Bacteroidales;f__Bacteroidaceae;g__Bacteroides;s__Bacteroides sp900765805	infant_ffq_feeding_mode_complex	simple	0.647591
infant_ever_never_breastfednever_BF	1.72703	0.854919	22.7351	2.02012	0.0553072	0.0494131	Mixed	d__Bacteria;p__Bacteroidota;c__Bacteroidia;o__Bacteroidales;f__Bacteroidaceae;g__Bacteroides;s__Bacteroides sp900765805	infant_ever_never_breastfed	simple	0.380802
infant_place_deliveryhospital	-0.0290236	0.585938	31.3723	-0.0495335	0.960808	0.960498	Mixed	d__Bacteria;p__Bacteroidota;c__Bacteroidia;o__Bacteroidales;f__Bacteroidaceae;g__Bacteroides;s__Bacteroides sp900766005	infant_place_delivery	simple	0.989036
infant_ffq_feeding_mode_complexFF	-0.00587969	0.657192	43.8495	-0.00894668	0.992902	0.676217	Mixed	d__Bacteria;p__Bacteroidota;c__Bacteroidia;o__Bacteroidales;f__Bacteroidaceae;g__Bacteroides;s__Bacteroides sp900766005	infant_ffq_feeding_mode_complex	simple	0.877738
infant_ever_never_breastfednever_BF	1.19522	0.560079	23.6463	2.13402	0.0434209	0.0393842	Mixed	d__Bacteria;p__Bacteroidota;c__Bacteroidia;o__Bacteroidales;f__Bacteroidaceae;g__Bacteroides;s__Bacteroides sp900766005	infant_ever_never_breastfed	simple	0.36272
infant_place_deliveryhospital	-0.208632	0.634378	25.1609	-0.328876	0.744971	0.742425	Mixed	d__Bacteria;p__Bacteroidota;c__Bacteroidia;o__Bacteroidales;f__Bacteroidaceae;g__Bacteroides;s__Bacteroides sp902362375	infant_place_delivery	simple	0.901351
infant_ffq_feeding_mode_complexFF	-1.49263	0.751745	44.1576	-1.98556	0.0533139	0.140651	Mixed	d__Bacteria;p__Bacteroidota;c__Bacteroidia;o__Bacteroidales;f__Bacteroidaceae;g__Bacteroides;s__Bacteroides sp902362375	infant_ffq_feeding_mode_complex	simple	0.523271
infant_ever_never_breastfednever_BF	0.812101	0.600682	18.9294	1.35197	0.19232	0.17905	Mixed	d__Bacteria;p__Bacteroidota;c__Bacteroidia;o__Bacteroidales;f__Bacteroidaceae;g__Bacteroides;s__Bacteroides sp902362375	infant_ever_never_breastfed	simple	0.56513
infant_place_deliveryhospital	-0.381664	0.774731	27.7319	-0.49264	0.626145	0.622531	Mixed	d__Bacteria;p__Bacteroidota;c__Bacteroidia;o__Bacteroidales;f__Bacteroidaceae;g__Bacteroides;s__Bacteroides sp902388495	infant_place_delivery	simple	0.849916
infant_ffq_feeding_mode_complexFF	-0.00834606	0.797356	43.0266	-0.0104672	0.991697	0.0678846	Mixed	d__Bacteria;p__Bacteroidota;c__Bacteroidia;o__Bacteroidales;f__Bacteroidaceae;g__Bacteroides;s__Bacteroides sp902388495	infant_ffq_feeding_mode_complex	simple	0.404292
infant_ever_never_breastfednever_BF	1.58446	0.658824	15.8136	2.40498	0.0287932	0.0216732	Mixed	d__Bacteria;p__Bacteroidota;c__Bacteroidia;o__Bacteroidales;f__Bacteroidaceae;g__Bacteroides;s__Bacteroides sp902388495	infant_ever_never_breastfed	simple	0.335297
infant_place_deliveryhospital	-0.156917	0.892108	30.9762	-0.175895	0.861522	0.860767	Mixed	d__Bacteria;p__Bacteroidota;c__Bacteroidia;o__Bacteroidales;f__Bacteroidaceae;g__Bacteroides;s__Bacteroides stercorirosoris	infant_place_delivery	simple	0.946269
infant_ffq_feeding_mode_complexFF	2.2042	0.921198	45.8286	2.39275	0.0208781	0.0357449	Mixed	d__Bacteria;p__Bacteroidota;c__Bacteroidia;o__Bacteroidales;f__Bacteroidaceae;g__Bacteroides;s__Bacteroides stercorirosoris	infant_ffq_feeding_mode_complex	simple	0.351359
infant_ever_never_breastfednever_BF	2.1408	0.836372	25.5293	2.55962	0.016764	0.0140071	Mixed	d__Bacteria;p__Bacteroidota;c__Bacteroidia;o__Bacteroidales;f__Bacteroidaceae;g__Bacteroides;s__Bacteroides stercorirosoris	infant_ever_never_breastfed	simple	0.302415
infant_place_deliveryhospital	-0.0289851	0.938166	30.6422	-0.0308955	0.975553	0.975373	Mixed	d__Bacteria;p__Bacteroidota;c__Bacteroidia;o__Bacteroidales;f__Bacteroidaceae;g__Bacteroides;s__Bacteroides stercoris	infant_place_delivery	simple	0.991473
infant_ffq_feeding_mode_complexFF	0.270328	0.920963	48.1426	0.293528	0.77038	0.810521	Mixed	d__Bacteria;p__Bacteroidota;c__Bacteroidia;o__Bacteroidales;f__Bacteroidaceae;g__Bacteroides;s__Bacteroides stercoris	infant_ffq_feeding_mode_complex	simple	0.931463
infant_ever_never_breastfednever_BF	1.49634	0.917717	23.5257	1.63051	0.116311	0.109559	Mixed	d__Bacteria;p__Bacteroidota;c__Bacteroidia;o__Bacteroidales;f__Bacteroidaceae;g__Bacteroides;s__Bacteroides stercoris	infant_ever_never_breastfed	simple	0.47778
infant_place_deliveryhospital	0.128649	0.704994	23.6984	0.182482	0.856756	0.857493	Mixed	d__Bacteria;p__Bacteroidota;c__Bacteroidia;o__Bacteroidales;f__Bacteroidaceae;g__Bacteroides;s__Bacteroides thetaiotaomicron	infant_place_delivery	simple	0.946073
infant_ffq_feeding_mode_complexFF	-0.290507	0.915104	32.9755	-0.317458	0.752898	0.752054	Mixed	d__Bacteria;p__Bacteroidota;c__Bacteroidia;o__Bacteroidales;f__Bacteroidaceae;g__Bacteroides;s__Bacteroides thetaiotaomicron	infant_ffq_feeding_mode_complex	simple	0.9037
infant_ever_never_breastfednever_BF	0.609667	0.625241	16.0189	0.975091	0.344011	0.333649	Mixed	d__Bacteria;p__Bacteroidota;c__Bacteroidia;o__Bacteroidales;f__Bacteroidaceae;g__Bacteroides;s__Bacteroides thetaiotaomicron	infant_ever_never_breastfed	simple	0.661383
infant_place_deliveryhospital	-0.310903	1.02905	33.6221	-0.302125	0.764418	0.762724	Mixed	d__Bacteria;p__Bacteroidota;c__Bacteroidia;o__Bacteroidales;f__Bacteroidaceae;g__Bacteroides;s__Bacteroides timonensis	infant_place_delivery	simple	0.909056
infant_ffq_feeding_mode_complexFF	1.27089	1.05967	52.1194	1.19932	0.235828	0.488733	Mixed	d__Bacteria;p__Bacteroidota;c__Bacteroidia;o__Bacteroidales;f__Bacteroidaceae;g__Bacteroides;s__Bacteroides timonensis	infant_ffq_feeding_mode_complex	simple	0.761665
infant_ever_never_breastfednever_BF	2.03695	1.01849	27.9833	1.99997	0.0552943	0.0512383	Mixed	d__Bacteria;p__Bacteroidota;c__Bacteroidia;o__Bacteroidales;f__Bacteroidaceae;g__Bacteroides;s__Bacteroides timonensis	infant_ever_never_breastfed	simple	0.380802
infant_place_deliveryhospital	-0.0128159	1.02965	30.7689	-0.0124468	0.990149	0.990102	Mixed	d__Bacteria;p__Bacteroidota;c__Bacteroidia;o__Bacteroidales;f__Bacteroidaceae;g__Bacteroides;s__Bacteroides unclassified	infant_place_delivery	simple	0.997677
infant_ffq_feeding_mode_complexFF	-0.247032	1.00981	53.5052	-0.244632	0.807677	0.314443	Mixed	d__Bacteria;p__Bacteroidota;c__Bacteroidia;o__Bacteroidales;f__Bacteroidaceae;g__Bacteroides;s__Bacteroides unclassified	infant_ffq_feeding_mode_complex	simple	0.658576
infant_ever_never_breastfednever_BF	2.34305	0.870854	20.2512	2.69052	0.0139694	0.0118558	Mixed	d__Bacteria;p__Bacteroidota;c__Bacteroidia;o__Bacteroidales;f__Bacteroidaceae;g__Bacteroides;s__Bacteroides unclassified	infant_ever_never_breastfed	simple	0.27401
infant_place_deliveryhospital	-0.292277	0.971433	30.5327	-0.300872	0.765551	0.763649	Mixed	d__Bacteria;p__Bacteroidota;c__Bacteroidia;o__Bacteroidales;f__Bacteroidaceae;g__Bacteroides;s__Bacteroides uniformis	infant_place_delivery	simple	0.909125
infant_ffq_feeding_mode_complexFF	-0.254496	0.950102	49.8353	-0.267862	0.789911	0.904014	Mixed	d__Bacteria;p__Bacteroidota;c__Bacteroidia;o__Bacteroidales;f__Bacteroidaceae;g__Bacteroides;s__Bacteroides uniformis	infant_ffq_feeding_mode_complex	simple	0.962977
infant_ever_never_breastfednever_BF	1.79058	0.875281	21.8705	2.04572	0.0529963	0.0474247	Mixed	d__Bacteria;p__Bacteroidota;c__Bacteroidia;o__Bacteroidales;f__Bacteroidaceae;g__Bacteroides;s__Bacteroides uniformis	infant_ever_never_breastfed	simple	0.380802
infant_place_deliveryhospital	0.451795	0.85123	29.3588	0.530755	0.599581	0.600268	Mixed	d__Bacteria;p__Bacteroidota;c__Bacteroidia;o__Bacteroidales;f__Bacteroidaceae;g__Bacteroides;s__Bacteroides xylanisolvens	infant_place_delivery	simple	0.835235
infant_ffq_feeding_mode_complexFF	-0.217343	0.892597	44.8238	-0.243495	0.808733	0.3362	Mixed	d__Bacteria;p__Bacteroidota;c__Bacteroidia;o__Bacteroidales;f__Bacteroidaceae;g__Bacteroides;s__Bacteroides xylanisolvens	infant_ffq_feeding_mode_complex	simple	0.661383
infant_ever_never_breastfednever_BF	1.2317	0.79734	21.3349	1.54477	0.137108	0.12765	Mixed	d__Bacteria;p__Bacteroidota;c__Bacteroidia;o__Bacteroidales;f__Bacteroidaceae;g__Bacteroides;s__Bacteroides xylanisolvens	infant_ever_never_breastfed	simple	0.515689
infant_place_deliveryhospital	0.150416	0.406876	25.567	0.369685	0.714662	0.712789	Mixed	d__Bacteria;p__Bacteroidota;c__Bacteroidia;o__Bacteroidales;f__Bacteroidaceae;g__Bacteroides;s__Bacteroides zoogleoformans	infant_place_delivery	simple	0.885607
infant_ffq_feeding_mode_complexFF	0.267718	0.408955	45.7403	0.654638	0.515979	0.518781	Mixed	d__Bacteria;p__Bacteroidota;c__Bacteroidia;o__Bacteroidales;f__Bacteroidaceae;g__Bacteroides;s__Bacteroides zoogleoformans	infant_ffq_feeding_mode_complex	simple	0.777977
infant_ever_never_breastfednever_BF	-0.0321961	0.414642	20.0656	-0.0776479	0.938877	0.938109	Mixed	d__Bacteria;p__Bacteroidota;c__Bacteroidia;o__Bacteroidales;f__Bacteroidaceae;g__Bacteroides;s__Bacteroides zoogleoformans	infant_ever_never_breastfed	simple	0.978219
infant_place_deliveryhospital	-0.435104	0.370019	28.4761	-1.1759	0.249374	0.251455	Mixed	d__Bacteria;p__Bacteroidota;c__Bacteroidia;o__Bacteroidales;f__Bacteroidaceae;g__OM05-12;s__OM05-12 sp003438995	infant_place_delivery	simple	0.619454
infant_ffq_feeding_mode_complexFF	-0.192026	0.350167	53.21	-0.548383	0.585723	0.263494	Mixed	d__Bacteria;p__Bacteroidota;c__Bacteroidia;o__Bacteroidales;f__Bacteroidaceae;g__OM05-12;s__OM05-12 sp003438995	infant_ffq_feeding_mode_complex	simple	0.626435
infant_ever_never_breastfednever_BF	-0.219032	0.405509	25.1111	-0.54014	0.593859	0.589561	Mixed	d__Bacteria;p__Bacteroidota;c__Bacteroidia;o__Bacteroidales;f__Bacteroidaceae;g__OM05-12;s__OM05-12 sp003438995	infant_ever_never_breastfed	simple	0.830836
infant_place_deliveryhospital	-0.84657	0.687058	30.7178	-1.23217	0.227236	0.230958	Mixed	d__Bacteria;p__Bacteroidota;c__Bacteroidia;o__Bacteroidales;f__Bacteroidaceae;g__Paraprevotella;s__Paraprevotella clara	infant_place_delivery	simple	0.600227
infant_ffq_feeding_mode_complexFF	-0.807349	0.72555	54.1282	-1.11274	0.270737	0.00677059	Mixed	d__Bacteria;p__Bacteroidota;c__Bacteroidia;o__Bacteroidales;f__Bacteroidaceae;g__Paraprevotella;s__Paraprevotella clara	infant_ffq_feeding_mode_complex	simple	0.248922
infant_ever_never_breastfednever_BF	0.326816	0.739784	25.96	0.441772	0.662312	0.659309	Mixed	d__Bacteria;p__Bacteroidota;c__Bacteroidia;o__Bacteroidales;f__Bacteroidaceae;g__Paraprevotella;s__Paraprevotella clara	infant_ever_never_breastfed	simple	0.875564
infant_place_deliveryhospital	-0.994244	0.592307	31.8464	-1.6786	0.103019	0.101328	Mixed	d__Bacteria;p__Bacteroidota;c__Bacteroidia;o__Bacteroidales;f__Bacteroidaceae;g__Phocaeicola;s__Phocaeicola coprocola	infant_place_delivery	simple	0.46498
infant_ffq_feeding_mode_complexFF	-1.42554	0.572491	55.9885	-2.49007	0.0157665	0.074072	Mixed	d__Bacteria;p__Bacteroidota;c__Bacteroidia;o__Bacteroidales;f__Bacteroidaceae;g__Phocaeicola;s__Phocaeicola coprocola	infant_ffq_feeding_mode_complex	simple	0.416893
infant_ever_never_breastfednever_BF	0.508185	0.642449	26.0191	0.791012	0.436088	0.431061	Mixed	d__Bacteria;p__Bacteroidota;c__Bacteroidia;o__Bacteroidales;f__Bacteroidaceae;g__Phocaeicola;s__Phocaeicola coprocola	infant_ever_never_breastfed	simple	0.725347
infant_place_deliveryhospital	-0.250487	0.898879	29.8342	-0.278666	0.782424	0.780551	Mixed	d__Bacteria;p__Bacteroidota;c__Bacteroidia;o__Bacteroidales;f__Bacteroidaceae;g__Phocaeicola;s__Phocaeicola dorei	infant_place_delivery	simple	0.916066
infant_ffq_feeding_mode_complexFF	-1.04024	0.865937	52.7543	-1.20128	0.235007	0.268562	Mixed	d__Bacteria;p__Bacteroidota;c__Bacteroidia;o__Bacteroidales;f__Bacteroidaceae;g__Phocaeicola;s__Phocaeicola dorei	infant_ffq_feeding_mode_complex	simple	0.630123
infant_ever_never_breastfednever_BF	2.17808	0.797441	21.5456	2.73134	0.0123298	0.0102898	Mixed	d__Bacteria;p__Bacteroidota;c__Bacteroidia;o__Bacteroidales;f__Bacteroidaceae;g__Phocaeicola;s__Phocaeicola dorei	infant_ever_never_breastfed	simple	0.268356
infant_place_deliveryhospital	0.295447	0.73948	27.8157	0.399533	0.692552	0.692513	Mixed	d__Bacteria;p__Bacteroidota;c__Bacteroidia;o__Bacteroidales;f__Bacteroidaceae;g__Phocaeicola;s__Phocaeicola massiliensis	infant_place_delivery	simple	0.883068
infant_ffq_feeding_mode_complexFF	-0.895871	0.876372	39.9293	-1.02225	0.312817	0.240558	Mixed	d__Bacteria;p__Bacteroidota;c__Bacteroidia;o__Bacteroidales;f__Bacteroidaceae;g__Phocaeicola;s__Phocaeicola massiliensis	infant_ffq_feeding_mode_complex	simple	0.612097
infant_ever_never_breastfednever_BF	0.718565	0.681705	18.6791	1.05407	0.305295	0.294209	Mixed	d__Bacteria;p__Bacteroidota;c__Bacteroidia;o__Bacteroidales;f__Bacteroidaceae;g__Phocaeicola;s__Phocaeicola massiliensis	infant_ever_never_breastfed	simple	0.647591
infant_place_deliveryhospital	-0.152567	0.632909	30.5881	-0.241057	0.811119	0.809547	Mixed	d__Bacteria;p__Bacteroidota;c__Bacteroidia;o__Bacteroidales;f__Bacteroidaceae;g__Phocaeicola;s__Phocaeicola plebeius	infant_place_delivery	simple	0.931218
infant_ffq_feeding_mode_complexFF	-1.08806	0.585672	55.4206	-1.8578	0.0685132	0.114127	Mixed	d__Bacteria;p__Bacteroidota;c__Bacteroidia;o__Bacteroidales;f__Bacteroidaceae;g__Phocaeicola;s__Phocaeicola plebeius	infant_ffq_feeding_mode_complex	simple	0.488005
infant_ever_never_breastfednever_BF	0.517198	0.65063	24.8762	0.794919	0.43418	0.429698	Mixed	d__Bacteria;p__Bacteroidota;c__Bacteroidia;o__Bacteroidales;f__Bacteroidaceae;g__Phocaeicola;s__Phocaeicola plebeius	infant_ever_never_breastfed	simple	0.725347
infant_place_deliveryhospital	0.0605419	0.92725	30.338	0.0652918	0.94837	0.948074	Mixed	d__Bacteria;p__Bacteroidota;c__Bacteroidia;o__Bacteroidales;f__Bacteroidaceae;g__Phocaeicola;s__Phocaeicola sartorii	infant_place_delivery	simple	0.983841
infant_ffq_feeding_mode_complexFF	-0.337778	0.969749	46.7785	-0.348315	0.729166	0.506452	Mixed	d__Bacteria;p__Bacteroidota;c__Bacteroidia;o__Bacteroidales;f__Bacteroidaceae;g__Phocaeicola;s__Phocaeicola sartorii	infant_ffq_feeding_mode_complex	simple	0.772386
infant_ever_never_breastfednever_BF	1.39937	0.852774	21.585	1.64097	0.115297	0.107363	Mixed	d__Bacteria;p__Bacteroidota;c__Bacteroidia;o__Bacteroidales;f__Bacteroidaceae;g__Phocaeicola;s__Phocaeicola sartorii	infant_ever_never_breastfed	simple	0.476144
infant_place_deliveryhospital	-0.938528	0.384829	23.9616	-2.43882	0.0225199	0.0202199	Mixed	d__Bacteria;p__Bacteroidota;c__Bacteroidia;o__Bacteroidales;f__Bacteroidaceae;g__Phocaeicola;s__Phocaeicola sp000432735	infant_place_delivery	simple	0.324751
infant_ffq_feeding_mode_complexFF	0.000433325	0.423601	41.4715	0.00102296	0.999189	0.608514	Mixed	d__Bacteria;p__Bacteroidota;c__Bacteroidia;o__Bacteroidales;f__Bacteroidaceae;g__Phocaeicola;s__Phocaeicola sp000432735	infant_ffq_feeding_mode_complex	simple	0.841711
infant_ever_never_breastfednever_BF	0.0256372	0.445753	20.3645	0.0575144	0.954696	0.954142	Mixed	d__Bacteria;p__Bacteroidota;c__Bacteroidia;o__Bacteroidales;f__Bacteroidaceae;g__Phocaeicola;s__Phocaeicola sp000432735	infant_ever_never_breastfed	simple	0.987121
infant_place_deliveryhospital	-0.0311275	0.736717	30.9144	-0.0422516	0.96657	0.966299	Mixed	d__Bacteria;p__Bacteroidota;c__Bacteroidia;o__Bacteroidales;f__Bacteroidaceae;g__Phocaeicola;s__Phocaeicola sp002493165	infant_place_delivery	simple	0.989221
infant_ffq_feeding_mode_complexFF	-0.866759	0.852103	46.8235	-1.0172	0.314286	0.428838	Mixed	d__Bacteria;p__Bacteroidota;c__Bacteroidia;o__Bacteroidales;f__Bacteroidaceae;g__Phocaeicola;s__Phocaeicola sp002493165	infant_ffq_feeding_mode_complex	simple	0.725347
infant_ever_never_breastfednever_BF	1.11191	0.697836	23.3782	1.59336	0.12451	0.118273	Mixed	d__Bacteria;p__Bacteroidota;c__Bacteroidia;o__Bacteroidales;f__Bacteroidaceae;g__Phocaeicola;s__Phocaeicola sp002493165	infant_ever_never_breastfed	simple	0.497653
infant_place_deliveryhospital	-0.399027	0.68241	21.7058	-0.584732	0.564757	0.559561	Mixed	d__Bacteria;p__Bacteroidota;c__Bacteroidia;o__Bacteroidales;f__Bacteroidaceae;g__Phocaeicola;s__Phocaeicola sp011959205	infant_place_delivery	simple	0.809826
infant_ffq_feeding_mode_complexFF	-0.845683	0.647272	52.0098	-1.30653	0.197119	0.422913	Mixed	d__Bacteria;p__Bacteroidota;c__Bacteroidia;o__Bacteroidales;f__Bacteroidaceae;g__Phocaeicola;s__Phocaeicola sp011959205	infant_ffq_feeding_mode_complex	simple	0.722214
infant_ever_never_breastfednever_BF	0.436462	0.72606	16.3334	0.601138	0.556	0.54873	Mixed	d__Bacteria;p__Bacteroidota;c__Bacteroidia;o__Bacteroidales;f__Bacteroidaceae;g__Phocaeicola;s__Phocaeicola sp011959205	infant_ever_never_breastfed	simple	0.799665
infant_place_deliveryhospital	-0.0829311	0.333385	34.8255	-0.248754	0.805012	0.805328	Mixed	d__Bacteria;p__Bacteroidota;c__Bacteroidia;o__Bacteroidales;f__Bacteroidaceae;g__Phocaeicola;s__Phocaeicola sp900066455	infant_place_delivery	simple	0.930366
infant_ffq_feeding_mode_complexFF	0.336319	0.361964	49.3183	0.929149	0.357337	0.269269	Mixed	d__Bacteria;p__Bacteroidota;c__Bacteroidia;o__Bacteroidales;f__Bacteroidaceae;g__Phocaeicola;s__Phocaeicola sp900066455	infant_ffq_feeding_mode_complex	simple	0.630123
infant_ever_never_breastfednever_BF	0.447082	0.33237	28.3899	1.34513	0.18923	0.187956	Mixed	d__Bacteria;p__Bacteroidota;c__Bacteroidia;o__Bacteroidales;f__Bacteroidaceae;g__Phocaeicola;s__Phocaeicola sp900066455	infant_ever_never_breastfed	simple	0.577011
infant_place_deliveryhospital	-0.218903	0.284194	21.7837	-0.770259	0.44942	0.441957	Mixed	d__Bacteria;p__Bacteroidota;c__Bacteroidia;o__Bacteroidales;f__Bacteroidaceae;g__Phocaeicola;s__Phocaeicola sp900546355	infant_place_delivery	simple	0.736781
infant_ffq_feeding_mode_complexFF	-0.322385	0.320025	56	-1.00737	0.318089	0.32727	Mixed	d__Bacteria;p__Bacteroidota;c__Bacteroidia;o__Bacteroidales;f__Bacteroidaceae;g__Phocaeicola;s__Phocaeicola sp900546355	infant_ffq_feeding_mode_complex	simple	0.659016
infant_ever_never_breastfednever_BF	0.233656	0.283306	18.6939	0.824748	0.419915	0.414252	Mixed	d__Bacteria;p__Bacteroidota;c__Bacteroidia;o__Bacteroidales;f__Bacteroidaceae;g__Phocaeicola;s__Phocaeicola sp900546355	infant_ever_never_breastfed	simple	0.717855
infant_place_deliveryhospital	0.59877	0.776495	32.9376	0.771118	0.446134	0.445669	Mixed	d__Bacteria;p__Bacteroidota;c__Bacteroidia;o__Bacteroidales;f__Bacteroidaceae;g__Phocaeicola;s__Phocaeicola sp900553715	infant_place_delivery	simple	0.739226
infant_ffq_feeding_mode_complexFF	-0.378434	0.758502	52.9256	-0.498923	0.619901	0.466161	Mixed	d__Bacteria;p__Bacteroidota;c__Bacteroidia;o__Bacteroidales;f__Bacteroidaceae;g__Phocaeicola;s__Phocaeicola sp900553715	infant_ffq_feeding_mode_complex	simple	0.752405
infant_ever_never_breastfednever_BF	-0.36161	0.842202	28.4321	-0.429362	0.670896	0.66866	Mixed	d__Bacteria;p__Bacteroidota;c__Bacteroidia;o__Bacteroidales;f__Bacteroidaceae;g__Phocaeicola;s__Phocaeicola sp900553715	infant_ever_never_breastfed	simple	0.876314
infant_place_deliveryhospital	-0.35615	0.843634	25.8462	-0.422161	0.676398	0.673078	Mixed	d__Bacteria;p__Bacteroidota;c__Bacteroidia;o__Bacteroidales;f__Bacteroidaceae;g__Phocaeicola;s__Phocaeicola sp900554435	infant_place_delivery	simple	0.877113
infant_ffq_feeding_mode_complexFF	-0.694222	0.905824	49.1134	-0.766398	0.447108	0.0451839	Mixed	d__Bacteria;p__Bacteroidota;c__Bacteroidia;o__Bacteroidales;f__Bacteroidaceae;g__Phocaeicola;s__Phocaeicola sp900554435	infant_ffq_feeding_mode_complex	simple	0.380802
infant_ever_never_breastfednever_BF	0.824886	0.815151	17.9382	1.01194	0.325021	0.315854	Mixed	d__Bacteria;p__Bacteroidota;c__Bacteroidia;o__Bacteroidales;f__Bacteroidaceae;g__Phocaeicola;s__Phocaeicola sp900554435	infant_ever_never_breastfed	simple	0.658576
infant_place_deliveryhospital	-0.37058	0.673207	30.0939	-0.55047	0.58606	0.582587	Mixed	d__Bacteria;p__Bacteroidota;c__Bacteroidia;o__Bacteroidales;f__Bacteroidaceae;g__Phocaeicola;s__Phocaeicola sp900751965	infant_place_delivery	simple	0.824965
infant_ffq_feeding_mode_complexFF	-1.09006	0.726072	48.0333	-1.50131	0.139821	0.353495	Mixed	d__Bacteria;p__Bacteroidota;c__Bacteroidia;o__Bacteroidales;f__Bacteroidaceae;g__Phocaeicola;s__Phocaeicola sp900751965	infant_ffq_feeding_mode_complex	simple	0.669072
infant_ever_never_breastfednever_BF	1.27255	0.639053	23.4151	1.99131	0.0582377	0.0524984	Mixed	d__Bacteria;p__Bacteroidota;c__Bacteroidia;o__Bacteroidales;f__Bacteroidaceae;g__Phocaeicola;s__Phocaeicola sp900751965	infant_ever_never_breastfed	simple	0.380802
infant_place_deliveryhospital	-0.225344	0.690589	23.3433	-0.326306	0.7471	0.745698	Mixed	d__Bacteria;p__Bacteroidota;c__Bacteroidia;o__Bacteroidales;f__Bacteroidaceae;g__Phocaeicola;s__Phocaeicola sp900760795	infant_place_delivery	simple	0.901351
infant_ffq_feeding_mode_complexFF	-0.444005	0.696686	44.3554	-0.63731	0.527199	0.202188	Mixed	d__Bacteria;p__Bacteroidota;c__Bacteroidia;o__Bacteroidales;f__Bacteroidaceae;g__Phocaeicola;s__Phocaeicola sp900760795	infant_ffq_feeding_mode_complex	simple	0.593426
infant_ever_never_breastfednever_BF	0.0194317	0.66556	16.2992	0.029196	0.977063	0.976709	Mixed	d__Bacteria;p__Bacteroidota;c__Bacteroidia;o__Bacteroidales;f__Bacteroidaceae;g__Phocaeicola;s__Phocaeicola sp900760795	infant_ever_never_breastfed	simple	0.991473
infant_place_deliveryhospital	0.0135751	0.654614	28.1975	0.0207376	0.983601	0.983456	Mixed	d__Bacteria;p__Bacteroidota;c__Bacteroidia;o__Bacteroidales;f__Bacteroidaceae;g__Phocaeicola;s__Phocaeicola sp902388365	infant_place_delivery	simple	0.99326
infant_ffq_feeding_mode_complexFF	-0.47658	0.731572	41.1498	-0.651447	0.51838	0.170827	Mixed	d__Bacteria;p__Bacteroidota;c__Bacteroidia;o__Bacteroidales;f__Bacteroidaceae;g__Phocaeicola;s__Phocaeicola sp902388365	infant_ffq_feeding_mode_complex	simple	0.556978
infant_ever_never_breastfednever_BF	0.793038	0.620209	20.7155	1.27866	0.215156	0.206302	Mixed	d__Bacteria;p__Bacteroidota;c__Bacteroidia;o__Bacteroidales;f__Bacteroidaceae;g__Phocaeicola;s__Phocaeicola sp902388365	infant_ever_never_breastfed	simple	0.594219
infant_place_deliveryhospital	0.247512	0.614192	26.4683	0.402988	0.690194	0.688539	Mixed	d__Bacteria;p__Bacteroidota;c__Bacteroidia;o__Bacteroidales;f__Bacteroidaceae;g__Phocaeicola;s__Phocaeicola unclassified	infant_place_delivery	simple	0.883068
infant_ffq_feeding_mode_complexFF	-1.44956	0.708387	49.6313	-2.04629	0.0460438	0.147266	Mixed	d__Bacteria;p__Bacteroidota;c__Bacteroidia;o__Bacteroidales;f__Bacteroidaceae;g__Phocaeicola;s__Phocaeicola unclassified	infant_ffq_feeding_mode_complex	simple	0.532829
infant_ever_never_breastfednever_BF	0.694595	0.603686	19.3584	1.15059	0.263916	0.252881	Mixed	d__Bacteria;p__Bacteroidota;c__Bacteroidia;o__Bacteroidales;f__Bacteroidaceae;g__Phocaeicola;s__Phocaeicola unclassified	infant_ever_never_breastfed	simple	0.619454
infant_place_deliveryhospital	-0.00662543	0.820698	29.7247	-0.00807292	0.993613	0.993606	Mixed	d__Bacteria;p__Bacteroidota;c__Bacteroidia;o__Bacteroidales;f__Bacteroidaceae;g__Phocaeicola;s__Phocaeicola vulgatus	infant_place_delivery	simple	0.998306
infant_ffq_feeding_mode_complexFF	-0.1336	0.924899	45.7771	-0.144448	0.88578	0.347476	Mixed	d__Bacteria;p__Bacteroidota;c__Bacteroidia;o__Bacteroidales;f__Bacteroidaceae;g__Phocaeicola;s__Phocaeicola vulgatus	infant_ffq_feeding_mode_complex	simple	0.665522
infant_ever_never_breastfednever_BF	0.468517	0.785984	21.963	0.596089	0.55721	0.552235	Mixed	d__Bacteria;p__Bacteroidota;c__Bacteroidia;o__Bacteroidales;f__Bacteroidaceae;g__Phocaeicola;s__Phocaeicola vulgatus	infant_ever_never_breastfed	simple	0.802752
infant_place_deliveryhospital	-0.0724832	0.479345	86	-0.151213	0.880162	0.879816	Mixed	d__Bacteria;p__Bacteroidota;c__Bacteroidia;o__Bacteroidales;f__Bacteroidaceae;g__Prevotella;s__Prevotella copri	infant_place_delivery	simple	0.956687
infant_ffq_feeding_mode_complexFF	-0.793132	0.693268	56	-1.14405	0.257471	0.297695	Mixed	d__Bacteria;p__Bacteroidota;c__Bacteroidia;o__Bacteroidales;f__Bacteroidaceae;g__Prevotella;s__Prevotella copri	infant_ffq_feeding_mode_complex	simple	0.648041
infant_ever_never_breastfednever_BF	-0.34712	0.474734	77	-0.731189	0.466883	0.465436	Mixed	d__Bacteria;p__Bacteroidota;c__Bacteroidia;o__Bacteroidales;f__Bacteroidaceae;g__Prevotella;s__Prevotella copri	infant_ever_never_breastfed	simple	0.752405
infant_place_deliveryhospital	-0.0268952	0.406413	86	-0.066177	0.947391	0.947238	Mixed	d__Bacteria;p__Bacteroidota;c__Bacteroidia;o__Bacteroidales;f__Bacteroidaceae;g__Prevotella;s__Prevotella sp900546535	infant_place_delivery	simple	0.983841
infant_ffq_feeding_mode_complexFF	-0.831181	0.622382	56	-1.33548	0.187121	0.257946	Mixed	d__Bacteria;p__Bacteroidota;c__Bacteroidia;o__Bacteroidales;f__Bacteroidaceae;g__Prevotella;s__Prevotella sp900546535	infant_ffq_feeding_mode_complex	simple	0.620997
infant_ever_never_breastfednever_BF	-0.804854	0.396926	77	-2.02772	0.046049	0.045349	Mixed	d__Bacteria;p__Bacteroidota;c__Bacteroidia;o__Bacteroidales;f__Bacteroidaceae;g__Prevotella;s__Prevotella sp900546535	infant_ever_never_breastfed	simple	0.380802
infant_place_deliveryhospital	-0.227872	0.583843	10.7997	-0.390297	0.703905	0.702486	Mixed	d__Bacteria;p__Bacteroidota;c__Bacteroidia;o__Bacteroidales;f__Bacteroidaceae;g__Prevotella;s__Prevotella sp900551275	infant_place_delivery	simple	0.885607
infant_ffq_feeding_mode_complexFF	-0.571323	0.75748	52.3192	-0.754242	0.454085	0.138338	Mixed	d__Bacteria;p__Bacteroidota;c__Bacteroidia;o__Bacteroidales;f__Bacteroidaceae;g__Prevotella;s__Prevotella sp900551275	infant_ffq_feeding_mode_complex	simple	0.523061
infant_ever_never_breastfednever_BF	-0.885595	0.430668	77	-2.05633	0.043139	0.0810091	Mixed	d__Bacteria;p__Bacteroidota;c__Bacteroidia;o__Bacteroidales;f__Bacteroidaceae;g__Prevotella;s__Prevotella sp900551275	infant_ever_never_breastfed	simple	0.426272
infant_place_deliveryhospital	-0.423805	0.430852	23.965	-0.983645	0.335117	0.328314	Mixed	d__Bacteria;p__Bacteroidota;c__Bacteroidia;o__Bacteroidales;f__Bacteroidaceae;g__Prevotella;s__Prevotella sp900554835	infant_place_delivery	simple	0.659016
infant_ffq_feeding_mode_complexFF	-0.692215	0.492387	56	-1.40583	0.165298	0.285908	Mixed	d__Bacteria;p__Bacteroidota;c__Bacteroidia;o__Bacteroidales;f__Bacteroidaceae;g__Prevotella;s__Prevotella sp900554835	infant_ffq_feeding_mode_complex	simple	0.64256
infant_ever_never_breastfednever_BF	-0.641873	0.317794	77	-2.01978	0.0468858	0.0461778	Mixed	d__Bacteria;p__Bacteroidota;c__Bacteroidia;o__Bacteroidales;f__Bacteroidaceae;g__Prevotella;s__Prevotella sp900554835	infant_ever_never_breastfed	simple	0.380802
infant_place_deliveryhospital	-0.435457	0.649902	86	-0.670036	0.50463	0.503391	Mixed	d__Bacteria;p__Bacteroidota;c__Bacteroidia;o__Bacteroidales;f__Bacteroidaceae;g__UBA6398;s__UBA6398 sp003150315	infant_place_delivery	simple	0.771617
infant_ffq_feeding_mode_complexFF	1.98559	0.959136	49.4996	2.07019	0.0436723	0.126247	Mixed	d__Bacteria;p__Bacteroidota;c__Bacteroidia;o__Bacteroidales;f__Bacteroidaceae;g__UBA6398;s__UBA6398 sp003150315	infant_ffq_feeding_mode_complex	simple	0.513172
infant_ever_never_breastfednever_BF	-0.219205	0.659157	77	-0.332554	0.740375	0.739561	Mixed	d__Bacteria;p__Bacteroidota;c__Bacteroidia;o__Bacteroidales;f__Bacteroidaceae;g__UBA6398;s__UBA6398 sp003150315	infant_ever_never_breastfed	simple	0.901351
infant_place_deliveryhospital	0.0151737	0.382857	28.023	0.0396328	0.968667	0.968432	Mixed	d__Bacteria;p__Bacteroidota;c__Bacteroidia;o__Bacteroidales;f__Barnesiellaceae;g__Barnesiella;s__Barnesiella intestinihominis	infant_place_delivery	simple	0.989221
infant_ffq_feeding_mode_complexFF	-0.659387	0.419928	36.34	-1.57024	0.125027	0.0357495	Mixed	d__Bacteria;p__Bacteroidota;c__Bacteroidia;o__Bacteroidales;f__Barnesiellaceae;g__Barnesiella;s__Barnesiella intestinihominis	infant_ffq_feeding_mode_complex	simple	0.351359
infant_ever_never_breastfednever_BF	0.275159	0.37857	22.5068	0.726837	0.474818	0.474909	Mixed	d__Bacteria;p__Bacteroidota;c__Bacteroidia;o__Bacteroidales;f__Barnesiellaceae;g__Barnesiella;s__Barnesiella intestinihominis	infant_ever_never_breastfed	simple	0.756053
infant_place_deliveryhospital	-0.0872418	0.330325	86	-0.264109	0.792328	0.791737	Mixed	d__Bacteria;p__Bacteroidota;c__Bacteroidia;o__Bacteroidales;f__Marinifilaceae;g__Odoribacter;s__Odoribacter splanchnicus	infant_place_delivery	simple	0.92276
infant_ffq_feeding_mode_complexFF	-0.488356	0.402887	56	-1.21214	0.230548	3.91093e-05	Mixed	d__Bacteria;p__Bacteroidota;c__Bacteroidia;o__Bacteroidales;f__Marinifilaceae;g__Odoribacter;s__Odoribacter splanchnicus	infant_ffq_feeding_mode_complex	simple	0.0407215
infant_ever_never_breastfednever_BF	-0.337783	0.338114	77	-0.999019	0.320915	0.319345	Mixed	d__Bacteria;p__Bacteroidota;c__Bacteroidia;o__Bacteroidales;f__Marinifilaceae;g__Odoribacter;s__Odoribacter splanchnicus	infant_ever_never_breastfed	simple	0.659016
infant_place_deliveryhospital	0.4416	0.393321	28.0614	1.12274	0.271061	0.271088	Mixed	d__Bacteria;p__Bacteroidota;c__Bacteroidia;o__Bacteroidales;f__Porphyromonadaceae;g__Porphyromonas;s__Porphyromonas crevioricanis	infant_place_delivery	simple	0.631899
infant_ffq_feeding_mode_complexFF	0.10967	0.400238	48.8539	0.274011	0.785231	0.223542	Mixed	d__Bacteria;p__Bacteroidota;c__Bacteroidia;o__Bacteroidales;f__Porphyromonadaceae;g__Porphyromonas;s__Porphyromonas crevioricanis	infant_ffq_feeding_mode_complex	simple	0.600227
infant_ever_never_breastfednever_BF	0.223895	0.417045	23.3397	0.536861	0.596445	0.592159	Mixed	d__Bacteria;p__Bacteroidota;c__Bacteroidia;o__Bacteroidales;f__Porphyromonadaceae;g__Porphyromonas;s__Porphyromonas crevioricanis	infant_ever_never_breastfed	simple	0.831166
infant_place_deliveryhospital	-0.357017	0.451511	32.9031	-0.790716	0.434772	0.434182	Mixed	d__Bacteria;p__Bacteroidota;c__Bacteroidia;o__Bacteroidales;f__Rikenellaceae;g__Alistipes;s__Alistipes communis	infant_place_delivery	simple	0.729359
infant_ffq_feeding_mode_complexFF	-0.854289	0.391629	44.4374	-2.18137	0.0344885	0.109017	Mixed	d__Bacteria;p__Bacteroidota;c__Bacteroidia;o__Bacteroidales;f__Rikenellaceae;g__Alistipes;s__Alistipes communis	infant_ffq_feeding_mode_complex	simple	0.477338
infant_ever_never_breastfednever_BF	0.497987	0.470545	28.1187	1.05832	0.298916	0.292098	Mixed	d__Bacteria;p__Bacteroidota;c__Bacteroidia;o__Bacteroidales;f__Rikenellaceae;g__Alistipes;s__Alistipes communis	infant_ever_never_breastfed	simple	0.647591
infant_place_deliveryhospital	-0.582308	0.294579	26.8079	-1.97674	0.0584411	0.0566562	Mixed	d__Bacteria;p__Bacteroidota;c__Bacteroidia;o__Bacteroidales;f__Rikenellaceae;g__Alistipes;s__Alistipes dispar	infant_place_delivery	simple	0.38652
infant_ffq_feeding_mode_complexFF	-0.8492	0.284743	46.0205	-2.98234	0.0045627	0.0195121	Mixed	d__Bacteria;p__Bacteroidota;c__Bacteroidia;o__Bacteroidales;f__Rikenellaceae;g__Alistipes;s__Alistipes dispar	infant_ffq_feeding_mode_complex	simple	0.324751
infant_ever_never_breastfednever_BF	-0.0267025	0.32698	24.0518	-0.081664	0.93559	0.935495	Mixed	d__Bacteria;p__Bacteroidota;c__Bacteroidia;o__Bacteroidales;f__Rikenellaceae;g__Alistipes;s__Alistipes dispar	infant_ever_never_breastfed	simple	0.97704
infant_place_deliveryhospital	-0.473129	0.49104	27.6354	-0.963524	0.343641	0.339502	Mixed	d__Bacteria;p__Bacteroidota;c__Bacteroidia;o__Bacteroidales;f__Rikenellaceae;g__Alistipes;s__Alistipes finegoldii	infant_place_delivery	simple	0.661383
infant_ffq_feeding_mode_complexFF	-0.855897	0.449388	56	-1.90459	0.061975	0.174383	Mixed	d__Bacteria;p__Bacteroidota;c__Bacteroidia;o__Bacteroidales;f__Rikenellaceae;g__Alistipes;s__Alistipes finegoldii	infant_ffq_feeding_mode_complex	simple	0.559219
infant_ever_never_breastfednever_BF	0.580741	0.489871	24.7057	1.1855	0.247098	0.238317	Mixed	d__Bacteria;p__Bacteroidota;c__Bacteroidia;o__Bacteroidales;f__Rikenellaceae;g__Alistipes;s__Alistipes finegoldii	infant_ever_never_breastfed	simple	0.612097
infant_place_deliveryhospital	-0.337503	0.337874	30.4785	-0.998902	0.325707	0.320458	Mixed	d__Bacteria;p__Bacteroidota;c__Bacteroidia;o__Bacteroidales;f__Rikenellaceae;g__Alistipes;s__Alistipes megaguti	infant_place_delivery	simple	0.659016
infant_ffq_feeding_mode_complexFF	-0.621171	0.301111	43.5251	-2.06293	0.0451169	0.139093	Mixed	d__Bacteria;p__Bacteroidota;c__Bacteroidia;o__Bacteroidales;f__Rikenellaceae;g__Alistipes;s__Alistipes megaguti	infant_ffq_feeding_mode_complex	simple	0.523061
infant_ever_never_breastfednever_BF	0.0995476	0.357858	25.3806	0.278176	0.783131	0.781071	Mixed	d__Bacteria;p__Bacteroidota;c__Bacteroidia;o__Bacteroidales;f__Rikenellaceae;g__Alistipes;s__Alistipes megaguti	infant_ever_never_breastfed	simple	0.916066
infant_place_deliveryhospital	0.0583568	0.438966	86	0.132941	0.89455	0.894245	Mixed	d__Bacteria;p__Bacteroidota;c__Bacteroidia;o__Bacteroidales;f__Rikenellaceae;g__Alistipes;s__Alistipes onderdonkii	infant_place_delivery	simple	0.960477
infant_ffq_feeding_mode_complexFF	-0.650471	0.545829	44.9149	-1.19171	0.239633	0.42994	Mixed	d__Bacteria;p__Bacteroidota;c__Bacteroidia;o__Bacteroidales;f__Rikenellaceae;g__Alistipes;s__Alistipes onderdonkii	infant_ffq_feeding_mode_complex	simple	0.725347
infant_ever_never_breastfednever_BF	1.05766	0.419651	77	2.52034	0.0137932	0.0138677	Mixed	d__Bacteria;p__Bacteroidota;c__Bacteroidia;o__Bacteroidales;f__Rikenellaceae;g__Alistipes;s__Alistipes onderdonkii	infant_ever_never_breastfed	simple	0.302415
infant_place_deliveryhospital	-0.504975	0.397154	26.7388	-1.27148	0.214506	0.208469	Mixed	d__Bacteria;p__Bacteroidota;c__Bacteroidia;o__Bacteroidales;f__Rikenellaceae;g__Alistipes;s__Alistipes provencensis	infant_place_delivery	simple	0.59556
infant_ffq_feeding_mode_complexFF	-0.709901	0.357759	40.9743	-1.9843	0.0539472	0.155464	Mixed	d__Bacteria;p__Bacteroidota;c__Bacteroidia;o__Bacteroidales;f__Rikenellaceae;g__Alistipes;s__Alistipes provencensis	infant_ffq_feeding_mode_complex	simple	0.537359
infant_ever_never_breastfednever_BF	0.305532	0.405459	23.0287	0.753546	0.458758	0.452002	Mixed	d__Bacteria;p__Bacteroidota;c__Bacteroidia;o__Bacteroidales;f__Rikenellaceae;g__Alistipes;s__Alistipes provencensis	infant_ever_never_breastfed	simple	0.743599
infant_place_deliveryhospital	-0.420972	0.511261	24.6301	-0.823399	0.418183	0.412066	Mixed	d__Bacteria;p__Bacteroidota;c__Bacteroidia;o__Bacteroidales;f__Rikenellaceae;g__Alistipes;s__Alistipes putredinis	infant_place_delivery	simple	0.7162
infant_ffq_feeding_mode_complexFF	0.117259	0.630521	41.9969	0.185971	0.853363	0.475332	Mixed	d__Bacteria;p__Bacteroidota;c__Bacteroidia;o__Bacteroidales;f__Rikenellaceae;g__Alistipes;s__Alistipes putredinis	infant_ffq_feeding_mode_complex	simple	0.756053
infant_ever_never_breastfednever_BF	1.42217	0.460918	77	3.08552	0.0028226	0.00325758	Mixed	d__Bacteria;p__Bacteroidota;c__Bacteroidia;o__Bacteroidales;f__Rikenellaceae;g__Alistipes;s__Alistipes putredinis	infant_ever_never_breastfed	simple	0.19501
infant_place_deliveryhospital	-0.435618	0.479313	27.8123	-0.908837	0.371245	0.367568	Mixed	d__Bacteria;p__Bacteroidota;c__Bacteroidia;o__Bacteroidales;f__Rikenellaceae;g__Alistipes;s__Alistipes senegalensis	infant_place_delivery	simple	0.679539
infant_ffq_feeding_mode_complexFF	-0.832387	0.430694	41.4082	-1.93267	0.0601364	0.167309	Mixed	d__Bacteria;p__Bacteroidota;c__Bacteroidia;o__Bacteroidales;f__Rikenellaceae;g__Alistipes;s__Alistipes senegalensis	infant_ffq_feeding_mode_complex	simple	0.553634
infant_ever_never_breastfednever_BF	0.591497	0.476572	24.7203	1.24115	0.2262	0.217277	Mixed	d__Bacteria;p__Bacteroidota;c__Bacteroidia;o__Bacteroidales;f__Rikenellaceae;g__Alistipes;s__Alistipes senegalensis	infant_ever_never_breastfed	simple	0.599904
infant_place_deliveryhospital	-0.702135	0.560525	28.0927	-1.25264	0.220665	0.220213	Mixed	d__Bacteria;p__Bacteroidota;c__Bacteroidia;o__Bacteroidales;f__Rikenellaceae;g__Alistipes;s__Alistipes shahii	infant_place_delivery	simple	0.600227
infant_ffq_feeding_mode_complexFF	-0.423687	0.56562	44.1427	-0.749066	0.45779	0.609081	Mixed	d__Bacteria;p__Bacteroidota;c__Bacteroidia;o__Bacteroidales;f__Rikenellaceae;g__Alistipes;s__Alistipes shahii	infant_ffq_feeding_mode_complex	simple	0.841711
infant_ever_never_breastfednever_BF	0.772591	0.57234	24.5845	1.34988	0.189352	0.182465	Mixed	d__Bacteria;p__Bacteroidota;c__Bacteroidia;o__Bacteroidales;f__Rikenellaceae;g__Alistipes;s__Alistipes shahii	infant_ever_never_breastfed	simple	0.570713
infant_place_deliveryhospital	-0.203492	0.401189	31.1823	-0.507222	0.615568	0.613578	Mixed	d__Bacteria;p__Bacteroidota;c__Bacteroidia;o__Bacteroidales;f__Rikenellaceae;g__Alistipes;s__Alistipes sp000434235	infant_place_delivery	simple	0.844807
infant_ffq_feeding_mode_complexFF	-0.557795	0.345042	43.8822	-1.6166	0.113132	0.294226	Mixed	d__Bacteria;p__Bacteroidota;c__Bacteroidia;o__Bacteroidales;f__Rikenellaceae;g__Alistipes;s__Alistipes sp000434235	infant_ffq_feeding_mode_complex	simple	0.647591
infant_ever_never_breastfednever_BF	0.496865	0.410976	26.5542	1.20899	0.237323	0.229797	Mixed	d__Bacteria;p__Bacteroidota;c__Bacteroidia;o__Bacteroidales;f__Rikenellaceae;g__Alistipes;s__Alistipes sp000434235	infant_ever_never_breastfed	simple	0.600227
infant_place_deliveryhospital	-0.465058	0.43566	27.5858	-1.06748	0.295009	0.290038	Mixed	d__Bacteria;p__Bacteroidota;c__Bacteroidia;o__Bacteroidales;f__Rikenellaceae;g__Alistipes;s__Alistipes sp001941065	infant_place_delivery	simple	0.646424
infant_ffq_feeding_mode_complexFF	-0.772468	0.396889	41.7283	-1.94631	0.0583719	0.163938	Mixed	d__Bacteria;p__Bacteroidota;c__Bacteroidia;o__Bacteroidales;f__Rikenellaceae;g__Alistipes;s__Alistipes sp001941065	infant_ffq_feeding_mode_complex	simple	0.547987
infant_ever_never_breastfednever_BF	0.453089	0.442726	24.1804	1.02341	0.316245	0.308003	Mixed	d__Bacteria;p__Bacteroidota;c__Bacteroidia;o__Bacteroidales;f__Rikenellaceae;g__Alistipes;s__Alistipes sp001941065	infant_ever_never_breastfed	simple	0.656096
infant_place_deliveryhospital	-0.393862	0.269119	27.8734	-1.46352	0.154512	0.15894	Mixed	d__Bacteria;p__Bacteroidota;c__Bacteroidia;o__Bacteroidales;f__Rikenellaceae;g__Alistipes;s__Alistipes sp002161445	infant_place_delivery	simple	0.542289
infant_ffq_feeding_mode_complexFF	-0.534953	0.29136	43.7386	-1.83605	0.0731531	0.205735	Mixed	d__Bacteria;p__Bacteroidota;c__Bacteroidia;o__Bacteroidales;f__Rikenellaceae;g__Alistipes;s__Alistipes sp002161445	infant_ffq_feeding_mode_complex	simple	0.594219
infant_ever_never_breastfednever_BF	0.0955832	0.297116	25.1138	0.321704	0.75034	0.748138	Mixed	d__Bacteria;p__Bacteroidota;c__Bacteroidia;o__Bacteroidales;f__Rikenellaceae;g__Alistipes;s__Alistipes sp002161445	infant_ever_never_breastfed	simple	0.901461
infant_place_deliveryhospital	-0.623068	0.496272	27.8842	-1.2555	0.219718	0.214168	Mixed	d__Bacteria;p__Bacteroidota;c__Bacteroidia;o__Bacteroidales;f__Rikenellaceae;g__Alistipes;s__Alistipes sp900541585	infant_place_delivery	simple	0.598954
infant_ffq_feeding_mode_complexFF	-0.584085	0.470539	45.5923	-1.24131	0.22084	0.476586	Mixed	d__Bacteria;p__Bacteroidota;c__Bacteroidia;o__Bacteroidales;f__Rikenellaceae;g__Alistipes;s__Alistipes sp900541585	infant_ffq_feeding_mode_complex	simple	0.756569
infant_ever_never_breastfednever_BF	0.569847	0.50747	24.5719	1.12292	0.272325	0.263512	Mixed	d__Bacteria;p__Bacteroidota;c__Bacteroidia;o__Bacteroidales;f__Rikenellaceae;g__Alistipes;s__Alistipes sp900541585	infant_ever_never_breastfed	simple	0.626435
infant_place_deliveryhospital	-0.464471	0.428177	28.432	-1.08476	0.287139	0.283262	Mixed	d__Bacteria;p__Bacteroidota;c__Bacteroidia;o__Bacteroidales;f__Rikenellaceae;g__Alistipes;s__Alistipes sp900549305	infant_place_delivery	simple	0.641918
infant_ffq_feeding_mode_complexFF	-0.728454	0.400329	42.8813	-1.81964	0.0757997	0.201808	Mixed	d__Bacteria;p__Bacteroidota;c__Bacteroidia;o__Bacteroidales;f__Rikenellaceae;g__Alistipes;s__Alistipes sp900549305	infant_ffq_feeding_mode_complex	simple	0.593426
infant_ever_never_breastfednever_BF	0.464726	0.429331	25.0593	1.08244	0.289363	0.281056	Mixed	d__Bacteria;p__Bacteroidota;c__Bacteroidia;o__Bacteroidales;f__Rikenellaceae;g__Alistipes;s__Alistipes sp900549305	infant_ever_never_breastfed	simple	0.641509
infant_place_deliveryhospital	-0.185073	0.330345	29.2577	-0.560242	0.57958	0.577001	Mixed	d__Bacteria;p__Bacteroidota;c__Bacteroidia;o__Bacteroidales;f__Rikenellaceae;g__Alistipes;s__Alistipes sp900552955	infant_place_delivery	simple	0.822523
infant_ffq_feeding_mode_complexFF	-0.388703	0.294428	42.3643	-1.3202	0.193857	0.447603	Mixed	d__Bacteria;p__Bacteroidota;c__Bacteroidia;o__Bacteroidales;f__Rikenellaceae;g__Alistipes;s__Alistipes sp900552955	infant_ffq_feeding_mode_complex	simple	0.740569
infant_ever_never_breastfednever_BF	0.317135	0.346017	24.9198	0.91653	0.368174	0.360859	Mixed	d__Bacteria;p__Bacteroidota;c__Bacteroidia;o__Bacteroidales;f__Rikenellaceae;g__Alistipes;s__Alistipes sp900552955	infant_ever_never_breastfed	simple	0.675952
infant_place_deliveryhospital	0.0298633	0.31707	23.7064	0.0941852	0.925754	0.925476	Mixed	d__Bacteria;p__Bacteroidota;c__Bacteroidia;o__Bacteroidales;f__Rikenellaceae;g__Alistipes;s__Alistipes sp902363575	infant_place_delivery	simple	0.970619
infant_ffq_feeding_mode_complexFF	-0.752449	0.353645	41.6677	-2.1277	0.0393236	0.120266	Mixed	d__Bacteria;p__Bacteroidota;c__Bacteroidia;o__Bacteroidales;f__Rikenellaceae;g__Alistipes;s__Alistipes sp902363575	infant_ffq_feeding_mode_complex	simple	0.501236
infant_ever_never_breastfednever_BF	-0.596134	0.310899	16.6878	-1.91745	0.0724614	0.0697093	Mixed	d__Bacteria;p__Bacteroidota;c__Bacteroidia;o__Bacteroidales;f__Rikenellaceae;g__Alistipes;s__Alistipes sp902363575	infant_ever_never_breastfed	simple	0.408032
infant_place_deliveryhospital	-0.454283	0.467198	26.9676	-0.972357	0.339514	0.335111	Mixed	d__Bacteria;p__Bacteroidota;c__Bacteroidia;o__Bacteroidales;f__Rikenellaceae;g__Alistipes;s__Alistipes sp902388705	infant_place_delivery	simple	0.661383
infant_ffq_feeding_mode_complexFF	-0.82852	0.43534	40.8094	-1.90316	0.0640903	0.175692	Mixed	d__Bacteria;p__Bacteroidota;c__Bacteroidia;o__Bacteroidales;f__Rikenellaceae;g__Alistipes;s__Alistipes sp902388705	infant_ffq_feeding_mode_complex	simple	0.560629
infant_ever_never_breastfednever_BF	0.498804	0.464541	24.1213	1.07376	0.293557	0.284766	Mixed	d__Bacteria;p__Bacteroidota;c__Bacteroidia;o__Bacteroidales;f__Rikenellaceae;g__Alistipes;s__Alistipes sp902388705	infant_ever_never_breastfed	simple	0.641918
infant_place_deliveryhospital	-0.391834	0.40681	27.5268	-0.963187	0.34384	0.342995	Mixed	d__Bacteria;p__Bacteroidota;c__Bacteroidia;o__Bacteroidales;f__Rikenellaceae;g__Alistipes;s__Alistipes timonensis	infant_place_delivery	simple	0.661383
infant_ffq_feeding_mode_complexFF	-0.702778	0.378253	41.7118	-1.85796	0.0702425	0.18986	Mixed	d__Bacteria;p__Bacteroidota;c__Bacteroidia;o__Bacteroidales;f__Rikenellaceae;g__Alistipes;s__Alistipes timonensis	infant_ffq_feeding_mode_complex	simple	0.578105
infant_ever_never_breastfednever_BF	0.516194	0.410281	24.7083	1.25815	0.220098	0.210984	Mixed	d__Bacteria;p__Bacteroidota;c__Bacteroidia;o__Bacteroidales;f__Rikenellaceae;g__Alistipes;s__Alistipes timonensis	infant_ever_never_breastfed	simple	0.59756
infant_place_deliveryhospital	-0.23047	0.511962	32.6935	-0.45017	0.655559	0.653756	Mixed	d__Bacteria;p__Bacteroidota;c__Bacteroidia;o__Bacteroidales;f__Rikenellaceae;g__Alistipes;s__Alistipes unclassified	infant_place_delivery	simple	0.872337
infant_ffq_feeding_mode_complexFF	-0.691522	0.523562	53.7316	-1.3208	0.192166	0.330306	Mixed	d__Bacteria;p__Bacteroidota;c__Bacteroidia;o__Bacteroidales;f__Rikenellaceae;g__Alistipes;s__Alistipes unclassified	infant_ffq_feeding_mode_complex	simple	0.659016
infant_ever_never_breastfednever_BF	0.526326	0.53524	27.0741	0.983346	0.334144	0.32743	Mixed	d__Bacteria;p__Bacteroidota;c__Bacteroidia;o__Bacteroidales;f__Rikenellaceae;g__Alistipes;s__Alistipes unclassified	infant_ever_never_breastfed	simple	0.659016
infant_place_deliveryhospital	0.316388	0.424952	14.3746	0.744526	0.468556	0.46453	Mixed	d__Bacteria;p__Bacteroidota;c__Bacteroidia;o__Bacteroidales;f__Tannerellaceae;g__Parabacteroides;s__Parabacteroides acidifaciens	infant_place_delivery	simple	0.752405
infant_ffq_feeding_mode_complexFF	-0.540803	0.589561	56	-0.917298	0.36292	0.423988	Mixed	d__Bacteria;p__Bacteroidota;c__Bacteroidia;o__Bacteroidales;f__Tannerellaceae;g__Parabacteroides;s__Parabacteroides acidifaciens	infant_ffq_feeding_mode_complex	simple	0.722214
infant_ever_never_breastfednever_BF	0.0948119	0.425248	11.6803	0.222957	0.827421	0.823629	Mixed	d__Bacteria;p__Bacteroidota;c__Bacteroidia;o__Bacteroidales;f__Tannerellaceae;g__Parabacteroides;s__Parabacteroides acidifaciens	infant_ever_never_breastfed	simple	0.938964
infant_place_deliveryhospital	0.138841	0.352846	29.9491	0.393488	0.696747	0.694905	Mixed	d__Bacteria;p__Bacteroidota;c__Bacteroidia;o__Bacteroidales;f__Tannerellaceae;g__Parabacteroides;s__Parabacteroides chinchillae	infant_place_delivery	simple	0.883388
infant_ffq_feeding_mode_complexFF	-0.510725	0.249279	46.1433	-2.04881	0.046193	0.145644	Mixed	d__Bacteria;p__Bacteroidota;c__Bacteroidia;o__Bacteroidales;f__Tannerellaceae;g__Parabacteroides;s__Parabacteroides chinchillae	infant_ffq_feeding_mode_complex	simple	0.52987
infant_ever_never_breastfednever_BF	-0.416804	0.317395	19.6758	-1.3132	0.204224	0.206646	Mixed	d__Bacteria;p__Bacteroidota;c__Bacteroidia;o__Bacteroidales;f__Tannerellaceae;g__Parabacteroides;s__Parabacteroides chinchillae	infant_ever_never_breastfed	simple	0.594219
infant_place_deliveryhospital	-0.350407	1.19807	28.4914	-0.292476	0.772042	0.770253	Mixed	d__Bacteria;p__Bacteroidota;c__Bacteroidia;o__Bacteroidales;f__Tannerellaceae;g__Parabacteroides;s__Parabacteroides distasonis	infant_place_delivery	simple	0.910613
infant_ffq_feeding_mode_complexFF	0.128151	1.03602	56	0.123696	0.901999	0.315002	Mixed	d__Bacteria;p__Bacteroidota;c__Bacteroidia;o__Bacteroidales;f__Tannerellaceae;g__Parabacteroides;s__Parabacteroides distasonis	infant_ffq_feeding_mode_complex	simple	0.658576
infant_ever_never_breastfednever_BF	1.61823	1.25337	24.5428	1.2911	0.208698	0.203046	Mixed	d__Bacteria;p__Bacteroidota;c__Bacteroidia;o__Bacteroidales;f__Tannerellaceae;g__Parabacteroides;s__Parabacteroides distasonis	infant_ever_never_breastfed	simple	0.593426
infant_place_deliveryhospital	0.149097	0.340828	27.8174	0.437455	0.665159	0.662199	Mixed	d__Bacteria;p__Bacteroidota;c__Bacteroidia;o__Bacteroidales;f__Tannerellaceae;g__Parabacteroides;s__Parabacteroides faecis	infant_place_delivery	simple	0.875564
infant_ffq_feeding_mode_complexFF	-0.94922	0.337381	56	-2.8135	0.00674775	0.0236926	Mixed	d__Bacteria;p__Bacteroidota;c__Bacteroidia;o__Bacteroidales;f__Tannerellaceae;g__Parabacteroides;s__Parabacteroides faecis	infant_ffq_feeding_mode_complex	simple	0.335297
infant_ever_never_breastfednever_BF	-0.440183	0.278594	77	-1.58001	0.118203	0.129471	Mixed	d__Bacteria;p__Bacteroidota;c__Bacteroidia;o__Bacteroidales;f__Tannerellaceae;g__Parabacteroides;s__Parabacteroides faecis	infant_ever_never_breastfed	simple	0.517401
infant_place_deliveryhospital	0.0419468	0.482977	28.5103	0.0868505	0.931397	0.931606	Mixed	d__Bacteria;p__Bacteroidota;c__Bacteroidia;o__Bacteroidales;f__Tannerellaceae;g__Parabacteroides;s__Parabacteroides goldsteinii	infant_place_delivery	simple	0.974524
infant_ffq_feeding_mode_complexFF	0.205928	0.493757	41.4876	0.417063	0.678783	0.855333	Mixed	d__Bacteria;p__Bacteroidota;c__Bacteroidia;o__Bacteroidales;f__Tannerellaceae;g__Parabacteroides;s__Parabacteroides goldsteinii	infant_ffq_feeding_mode_complex	simple	0.945147
infant_ever_never_breastfednever_BF	0.0645183	0.440396	19.5556	0.146501	0.885026	0.883553	Mixed	d__Bacteria;p__Bacteroidota;c__Bacteroidia;o__Bacteroidales;f__Tannerellaceae;g__Parabacteroides;s__Parabacteroides goldsteinii	infant_ever_never_breastfed	simple	0.956687
infant_place_deliveryhospital	0.355098	0.378514	23.4585	0.938137	0.357734	0.353587	Mixed	d__Bacteria;p__Bacteroidota;c__Bacteroidia;o__Bacteroidales;f__Tannerellaceae;g__Parabacteroides;s__Parabacteroides gordonii	infant_place_delivery	simple	0.669072
infant_ffq_feeding_mode_complexFF	-1.01336	0.364522	56	-2.77996	0.00738948	0.0257192	Mixed	d__Bacteria;p__Bacteroidota;c__Bacteroidia;o__Bacteroidales;f__Tannerellaceae;g__Parabacteroides;s__Parabacteroides gordonii	infant_ffq_feeding_mode_complex	simple	0.336894
infant_ever_never_breastfednever_BF	-0.402499	0.323315	11.9148	-1.24491	0.237093	0.241679	Mixed	d__Bacteria;p__Bacteroidota;c__Bacteroidia;o__Bacteroidales;f__Tannerellaceae;g__Parabacteroides;s__Parabacteroides gordonii	infant_ever_never_breastfed	simple	0.612097
infant_place_deliveryhospital	-0.951539	0.91297	33.3456	-1.04225	0.304796	0.30018	Mixed	d__Bacteria;p__Bacteroidota;c__Bacteroidia;o__Bacteroidales;f__Tannerellaceae;g__Parabacteroides;s__Parabacteroides johnsonii	infant_place_delivery	simple	0.651297
infant_ffq_feeding_mode_complexFF	-0.00684505	0.863165	55.6034	-0.00793018	0.993701	0.998973	Mixed	d__Bacteria;p__Bacteroidota;c__Bacteroidia;o__Bacteroidales;f__Tannerellaceae;g__Parabacteroides;s__Parabacteroides johnsonii	infant_ffq_feeding_mode_complex	simple	0.999495
infant_ever_never_breastfednever_BF	2.26004	0.893379	27.8345	2.52977	0.0173602	0.0163296	Mixed	d__Bacteria;p__Bacteroidota;c__Bacteroidia;o__Bacteroidales;f__Tannerellaceae;g__Parabacteroides;s__Parabacteroides johnsonii	infant_ever_never_breastfed	simple	0.316863
infant_place_deliveryhospital	0.902383	0.674569	33.6226	1.33772	0.189966	0.187605	Mixed	d__Bacteria;p__Bacteroidota;c__Bacteroidia;o__Bacteroidales;f__Tannerellaceae;g__Parabacteroides;s__Parabacteroides massiliensis	infant_place_delivery	simple	0.577011
infant_ffq_feeding_mode_complexFF	0.665202	0.594252	55.9884	1.11939	0.267751	0.227678	Mixed	d__Bacteria;p__Bacteroidota;c__Bacteroidia;o__Bacteroidales;f__Tannerellaceae;g__Parabacteroides;s__Parabacteroides massiliensis	infant_ffq_feeding_mode_complex	simple	0.600227
infant_ever_never_breastfednever_BF	-0.46541	0.737986	28.7044	-0.630649	0.533259	0.530462	Mixed	d__Bacteria;p__Bacteroidota;c__Bacteroidia;o__Bacteroidales;f__Tannerellaceae;g__Parabacteroides;s__Parabacteroides massiliensis	infant_ever_never_breastfed	simple	0.788509
infant_place_deliveryhospital	1.11769	0.847957	24.2314	1.3181	0.199796	0.197003	Mixed	d__Bacteria;p__Bacteroidota;c__Bacteroidia;o__Bacteroidales;f__Tannerellaceae;g__Parabacteroides;s__Parabacteroides merdae	infant_place_delivery	simple	0.588205
infant_ffq_feeding_mode_complexFF	-0.323045	0.894173	52.7966	-0.361278	0.719333	0.224517	Mixed	d__Bacteria;p__Bacteroidota;c__Bacteroidia;o__Bacteroidales;f__Tannerellaceae;g__Parabacteroides;s__Parabacteroides merdae	infant_ffq_feeding_mode_complex	simple	0.600227
infant_ever_never_breastfednever_BF	0.612106	0.876617	17.8801	0.69826	0.493997	0.485812	Mixed	d__Bacteria;p__Bacteroidota;c__Bacteroidia;o__Bacteroidales;f__Tannerellaceae;g__Parabacteroides;s__Parabacteroides merdae	infant_ever_never_breastfed	simple	0.760778
infant_place_deliveryhospital	0.134928	0.520918	29.4235	0.25902	0.797423	0.795976	Mixed	d__Bacteria;p__Bacteroidota;c__Bacteroidia;o__Bacteroidales;f__Tannerellaceae;g__Parabacteroides;s__Parabacteroides sp000436495	infant_place_delivery	simple	0.923613
infant_ffq_feeding_mode_complexFF	-0.307503	0.210013	44.1674	-1.46421	0.150218	0.418018	Mixed	d__Bacteria;p__Bacteroidota;c__Bacteroidia;o__Bacteroidales;f__Tannerellaceae;g__Parabacteroides;s__Parabacteroides sp000436495	infant_ffq_feeding_mode_complex	simple	0.719646
infant_ever_never_breastfednever_BF	-0.359203	0.467988	20.1034	-0.767548	0.451677	0.449888	Mixed	d__Bacteria;p__Bacteroidota;c__Bacteroidia;o__Bacteroidales;f__Tannerellaceae;g__Parabacteroides;s__Parabacteroides sp000436495	infant_ever_never_breastfed	simple	0.742484
infant_place_deliveryhospital	0.120961	0.324392	30.6959	0.372887	0.711795	0.709668	Mixed	d__Bacteria;p__Bacteroidota;c__Bacteroidia;o__Bacteroidales;f__Tannerellaceae;g__Parabacteroides;s__Parabacteroides sp003480915	infant_place_delivery	simple	0.885607
infant_ffq_feeding_mode_complexFF	-0.938719	0.256886	56	-3.65422	0.000569924	0.00720743	Mixed	d__Bacteria;p__Bacteroidota;c__Bacteroidia;o__Bacteroidales;f__Tannerellaceae;g__Parabacteroides;s__Parabacteroides sp003480915	infant_ffq_feeding_mode_complex	simple	0.249794
infant_ever_never_breastfednever_BF	-0.668656	0.27282	17.5567	-2.4509	0.024984	0.026233	Mixed	d__Bacteria;p__Bacteroidota;c__Bacteroidia;o__Bacteroidales;f__Tannerellaceae;g__Parabacteroides;s__Parabacteroides sp003480915	infant_ever_never_breastfed	simple	0.336894
infant_place_deliveryhospital	-0.0801288	0.829752	27.653	-0.0965696	0.923765	0.923123	Mixed	d__Bacteria;p__Bacteroidota;c__Bacteroidia;o__Bacteroidales;f__Tannerellaceae;g__Parabacteroides;s__Parabacteroides sp011038785	infant_place_delivery	simple	0.970619
infant_ffq_feeding_mode_complexFF	0.506667	0.624687	37.4533	0.811073	0.422448	0.56111	Mixed	d__Bacteria;p__Bacteroidota;c__Bacteroidia;o__Bacteroidales;f__Tannerellaceae;g__Parabacteroides;s__Parabacteroides sp011038785	infant_ffq_feeding_mode_complex	simple	0.811176
infant_ever_never_breastfednever_BF	1.07368	0.765194	20.8157	1.40314	0.175315	0.165873	Mixed	d__Bacteria;p__Bacteroidota;c__Bacteroidia;o__Bacteroidales;f__Tannerellaceae;g__Parabacteroides;s__Parabacteroides sp011038785	infant_ever_never_breastfed	simple	0.551653
infant_place_deliveryhospital	-0.0245323	0.346909	28.5552	-0.0707166	0.944116	0.943633	Mixed	d__Bacteria;p__Bacteroidota;c__Bacteroidia;o__Bacteroidales;f__Tannerellaceae;g__Parabacteroides;s__Parabacteroides sp014287585	infant_place_delivery	simple	0.981647
infant_ffq_feeding_mode_complexFF	-0.660068	0.303488	45.29	-2.17494	0.0348952	0.119155	Mixed	d__Bacteria;p__Bacteroidota;c__Bacteroidia;o__Bacteroidales;f__Tannerellaceae;g__Parabacteroides;s__Parabacteroides sp014287585	infant_ffq_feeding_mode_complex	simple	0.499767
infant_ever_never_breastfednever_BF	-0.264136	0.299041	17.7078	-0.883277	0.388921	0.394285	Mixed	d__Bacteria;p__Bacteroidota;c__Bacteroidia;o__Bacteroidales;f__Tannerellaceae;g__Parabacteroides;s__Parabacteroides sp014287585	infant_ever_never_breastfed	simple	0.699856
infant_place_deliveryhospital	0.151627	0.409473	26.8392	0.370297	0.714067	0.711633	Mixed	d__Bacteria;p__Bacteroidota;c__Bacteroidia;o__Bacteroidales;f__Tannerellaceae;g__Parabacteroides;s__Parabacteroides sp900540715	infant_place_delivery	simple	0.885607
infant_ffq_feeding_mode_complexFF	-0.980039	0.336316	56	-2.91405	0.0051191	0.0175634	Mixed	d__Bacteria;p__Bacteroidota;c__Bacteroidia;o__Bacteroidales;f__Tannerellaceae;g__Parabacteroides;s__Parabacteroides sp900540715	infant_ffq_feeding_mode_complex	simple	0.316863
infant_ever_never_breastfednever_BF	-0.567849	0.349389	12.7557	-1.62526	0.128545	0.132612	Mixed	d__Bacteria;p__Bacteroidota;c__Bacteroidia;o__Bacteroidales;f__Tannerellaceae;g__Parabacteroides;s__Parabacteroides sp900540715	infant_ever_never_breastfed	simple	0.517401
infant_place_deliveryhospital	-1.12459	0.686107	19.1683	-1.63908	0.117506	0.104065	Mixed	d__Bacteria;p__Bacteroidota;c__Bacteroidia;o__Bacteroidales;f__Tannerellaceae;g__Parabacteroides;s__Parabacteroides sp900552415	infant_place_delivery	simple	0.469407
infant_ffq_feeding_mode_complexFF	-0.0732428	0.704986	55.6285	-0.103893	0.917628	0.741274	Mixed	d__Bacteria;p__Bacteroidota;c__Bacteroidia;o__Bacteroidales;f__Tannerellaceae;g__Parabacteroides;s__Parabacteroides sp900552415	infant_ffq_feeding_mode_complex	simple	0.901351
infant_ever_never_breastfednever_BF	-0.305588	0.740272	12.8826	-0.412805	0.686537	0.681155	Mixed	d__Bacteria;p__Bacteroidota;c__Bacteroidia;o__Bacteroidales;f__Tannerellaceae;g__Parabacteroides;s__Parabacteroides sp900552415	infant_ever_never_breastfed	simple	0.879491
infant_place_deliveryhospital	0.305585	0.494581	16.8485	0.617867	0.544925	0.548109	Mixed	d__Bacteria;p__Bacteroidota;c__Bacteroidia;o__Bacteroidales;f__Tannerellaceae;g__Parabacteroides;s__Parabacteroides sp900552465	infant_place_delivery	simple	0.799665
infant_ffq_feeding_mode_complexFF	-0.0669594	0.662306	56	-0.1011	0.919832	0.615989	Mixed	d__Bacteria;p__Bacteroidota;c__Bacteroidia;o__Bacteroidales;f__Tannerellaceae;g__Parabacteroides;s__Parabacteroides sp900552465	infant_ffq_feeding_mode_complex	simple	0.84506
infant_ever_never_breastfednever_BF	-0.684305	0.452297	77	-1.51295	0.134385	0.133126	Mixed	d__Bacteria;p__Bacteroidota;c__Bacteroidia;o__Bacteroidales;f__Tannerellaceae;g__Parabacteroides;s__Parabacteroides sp900552465	infant_ever_never_breastfed	simple	0.517401
infant_place_deliveryhospital	0.194105	0.345936	25.7448	0.561102	0.579579	0.576971	Mixed	d__Bacteria;p__Bacteroidota;c__Bacteroidia;o__Bacteroidales;f__Tannerellaceae;g__Parabacteroides;s__Parabacteroides sp900760525	infant_place_delivery	simple	0.822523
infant_ffq_feeding_mode_complexFF	-0.896986	0.31349	56	-2.86129	0.00592164	0.0191143	Mixed	d__Bacteria;p__Bacteroidota;c__Bacteroidia;o__Bacteroidales;f__Tannerellaceae;g__Parabacteroides;s__Parabacteroides sp900760525	infant_ffq_feeding_mode_complex	simple	0.324751
infant_ever_never_breastfednever_BF	-0.542117	0.295043	11.9557	-1.83741	0.0911167	0.093678	Mixed	d__Bacteria;p__Bacteroidota;c__Bacteroidia;o__Bacteroidales;f__Tannerellaceae;g__Parabacteroides;s__Parabacteroides sp900760525	infant_ever_never_breastfed	simple	0.446108
infant_place_deliveryhospital	-0.323411	0.386623	32.2405	-0.836503	0.409029	0.405231	Mixed	d__Bacteria;p__Bacteroidota;c__Bacteroidia;o__Bacteroidales;f__Tannerellaceae;g__Parabacteroides;s__Parabacteroides sp900770835	infant_place_delivery	simple	0.710024
infant_ffq_feeding_mode_complexFF	-0.172682	0.344882	46.2944	-0.500699	0.618955	0.301659	Mixed	d__Bacteria;p__Bacteroidota;c__Bacteroidia;o__Bacteroidales;f__Tannerellaceae;g__Parabacteroides;s__Parabacteroides sp900770835	infant_ffq_feeding_mode_complex	simple	0.653429
infant_ever_never_breastfednever_BF	-0.509547	0.363827	23.0595	-1.40052	0.174671	0.177971	Mixed	d__Bacteria;p__Bacteroidota;c__Bacteroidia;o__Bacteroidales;f__Tannerellaceae;g__Parabacteroides;s__Parabacteroides sp900770835	infant_ever_never_breastfed	simple	0.56513
infant_place_deliveryhospital	0.112747	0.726558	22.1449	0.15518	0.878085	0.878485	Mixed	d__Bacteria;p__Bacteroidota;c__Bacteroidia;o__Bacteroidales;f__Tannerellaceae;g__Parabacteroides;s__Parabacteroides unclassified	infant_place_delivery	simple	0.95617
infant_ffq_feeding_mode_complexFF	-0.342903	0.637102	56	-0.538223	0.592556	0.360647	Mixed	d__Bacteria;p__Bacteroidota;c__Bacteroidia;o__Bacteroidales;f__Tannerellaceae;g__Parabacteroides;s__Parabacteroides unclassified	infant_ffq_feeding_mode_complex	simple	0.675952
infant_ever_never_breastfednever_BF	0.498113	0.719494	16.2473	0.692309	0.498519	0.48976	Mixed	d__Bacteria;p__Bacteroidota;c__Bacteroidia;o__Bacteroidales;f__Tannerellaceae;g__Parabacteroides;s__Parabacteroides unclassified	infant_ever_never_breastfed	simple	0.761665
infant_place_deliveryhospital	-0.601998	0.977001	21.7284	-0.61617	0.544184	0.540505	Mixed	d__Bacteria;p__Bacteroidota;c__Bacteroidia;o__Chitinophagales;f__Chitinophagaceae;g__Chitinophaga;s__Chitinophaga sp003412465	infant_place_delivery	simple	0.793584
infant_ffq_feeding_mode_complexFF	2.77173	1.10535	52.0247	2.50756	0.0153161	0.0617572	Mixed	d__Bacteria;p__Bacteroidota;c__Bacteroidia;o__Chitinophagales;f__Chitinophagaceae;g__Chitinophaga;s__Chitinophaga sp003412465	infant_ffq_feeding_mode_complex	simple	0.394826
infant_ever_never_breastfednever_BF	0.0812427	1.07859	16.7762	0.0753228	0.940849	0.940056	Mixed	d__Bacteria;p__Bacteroidota;c__Bacteroidia;o__Chitinophagales;f__Chitinophagaceae;g__Chitinophaga;s__Chitinophaga sp003412465	infant_ever_never_breastfed	simple	0.979473
infant_place_deliveryhospital	-1.24186	0.533927	29.6108	-2.3259	0.0270658	0.0254554	Mixed	d__Bacteria;p__Bacteroidota;c__Bacteroidia;o__Flavobacteriales;f__Flavobacteriaceae;g__Capnocytophaga;s__Capnocytophaga unclassified	infant_place_delivery	simple	0.336894
infant_ffq_feeding_mode_complexFF	-0.00397884	0.642281	40.4409	-0.00619485	0.995088	0.982764	Mixed	d__Bacteria;p__Bacteroidota;c__Bacteroidia;o__Flavobacteriales;f__Flavobacteriaceae;g__Capnocytophaga;s__Capnocytophaga unclassified	infant_ffq_feeding_mode_complex	simple	0.99326
infant_ever_never_breastfednever_BF	-0.814082	0.54261	21.8037	-1.50031	0.147877	0.145172	Mixed	d__Bacteria;p__Bacteroidota;c__Bacteroidia;o__Flavobacteriales;f__Flavobacteriaceae;g__Capnocytophaga;s__Capnocytophaga unclassified	infant_ever_never_breastfed	simple	0.52987
infant_place_deliveryhospital	-0.541098	0.398106	35.6551	-1.35918	0.182625	0.185224	Mixed	d__Bacteria;p__Bacteroidota;c__Bacteroidia;o__Flavobacteriales;f__Flavobacteriaceae;g__Flavivirga;s__Flavivirga sp012910715	infant_place_delivery	simple	0.5749
infant_ffq_feeding_mode_complexFF	-0.16972	0.353713	45.8461	-0.479823	0.633635	0.859138	Mixed	d__Bacteria;p__Bacteroidota;c__Bacteroidia;o__Flavobacteriales;f__Flavobacteriaceae;g__Flavivirga;s__Flavivirga sp012910715	infant_ffq_feeding_mode_complex	simple	0.946073
infant_ever_never_breastfednever_BF	-0.252619	0.24503	23.0296	-1.03097	0.313261	0.309048	Mixed	d__Bacteria;p__Bacteroidota;c__Bacteroidia;o__Flavobacteriales;f__Flavobacteriaceae;g__Flavivirga;s__Flavivirga sp012910715	infant_ever_never_breastfed	simple	0.656096
infant_place_deliveryhospital	-0.404889	0.264979	34.3648	-1.52801	0.135664	0.13531	Mixed	d__Bacteria;p__Bacteroidota;c__Bacteroidia;o__Flavobacteriales;f__Flavobacteriaceae;g__Flavobacterium;s__Flavobacterium nackdongense	infant_place_delivery	simple	0.519543
infant_ffq_feeding_mode_complexFF	0.491227	0.304492	56	1.61326	0.112309	0.242415	Mixed	d__Bacteria;p__Bacteroidota;c__Bacteroidia;o__Flavobacteriales;f__Flavobacteriaceae;g__Flavobacterium;s__Flavobacterium nackdongense	infant_ffq_feeding_mode_complex	simple	0.612783
infant_ever_never_breastfednever_BF	-0.00914618	0.220362	77	-0.0415053	0.967001	0.966893	Mixed	d__Bacteria;p__Bacteroidota;c__Bacteroidia;o__Flavobacteriales;f__Flavobacteriaceae;g__Flavobacterium;s__Flavobacterium nackdongense	infant_ever_never_breastfed	simple	0.989221
infant_place_deliveryhospital	-0.493283	0.298441	38.1029	-1.65287	0.106576	0.107738	Mixed	d__Bacteria;p__Bacteroidota;c__Bacteroidia;o__Flavobacteriales;f__Flavobacteriaceae;g__Flavobacterium;s__Flavobacterium sp000812945	infant_place_delivery	simple	0.476144
infant_ffq_feeding_mode_complexFF	0.0258204	0.243531	56	0.106025	0.915941	0.977742	Mixed	d__Bacteria;p__Bacteroidota;c__Bacteroidia;o__Flavobacteriales;f__Flavobacteriaceae;g__Flavobacterium;s__Flavobacterium sp000812945	infant_ffq_feeding_mode_complex	simple	0.991473
infant_ever_never_breastfednever_BF	-0.352374	0.171919	77	-2.04965	0.0438038	0.0431257	Mixed	d__Bacteria;p__Bacteroidota;c__Bacteroidia;o__Flavobacteriales;f__Flavobacteriaceae;g__Flavobacterium;s__Flavobacterium sp000812945	infant_ever_never_breastfed	simple	0.380802
infant_place_deliveryhospital	-0.464449	0.254102	33.842	-1.82781	0.0764067	0.0782379	Mixed	d__Bacteria;p__Bacteroidota;c__Bacteroidia;o__Flavobacteriales;f__Flavobacteriaceae;g__Flavobacterium;s__Flavobacterium sp001800905	infant_place_delivery	simple	0.420568
infant_ffq_feeding_mode_complexFF	0.312397	0.282325	56	1.10651	0.273235	0.525064	Mixed	d__Bacteria;p__Bacteroidota;c__Bacteroidia;o__Flavobacteriales;f__Flavobacteriaceae;g__Flavobacterium;s__Flavobacterium sp001800905	infant_ffq_feeding_mode_complex	simple	0.783866
infant_ever_never_breastfednever_BF	-0.209561	0.204843	77	-1.02303	0.309496	0.307927	Mixed	d__Bacteria;p__Bacteroidota;c__Bacteroidia;o__Flavobacteriales;f__Flavobacteriaceae;g__Flavobacterium;s__Flavobacterium sp001800905	infant_ever_never_breastfed	simple	0.656096
infant_place_deliveryhospital	-0.402691	0.451534	31.7215	-0.89183	0.379199	0.382286	Mixed	d__Bacteria;p__Bacteroidota;c__Bacteroidia;o__Flavobacteriales;f__Flavobacteriaceae;g__Maribacter;s__Maribacter sp013001935	infant_place_delivery	simple	0.693334
infant_ffq_feeding_mode_complexFF	-0.105469	0.351452	49.0695	-0.300094	0.765373	0.0569361	Mixed	d__Bacteria;p__Bacteroidota;c__Bacteroidia;o__Flavobacteriales;f__Flavobacteriaceae;g__Maribacter;s__Maribacter sp013001935	infant_ffq_feeding_mode_complex	simple	0.38652
infant_ever_never_breastfednever_BF	0.0539889	0.369652	23.2652	0.146053	0.885137	0.884045	Mixed	d__Bacteria;p__Bacteroidota;c__Bacteroidia;o__Flavobacteriales;f__Flavobacteriaceae;g__Maribacter;s__Maribacter sp013001935	infant_ever_never_breastfed	simple	0.956687
infant_place_deliveryhospital	-0.446921	0.321066	38.6754	-1.39199	0.171879	0.174517	Mixed	d__Bacteria;p__Bacteroidota;c__Bacteroidia;o__Flavobacteriales;f__Flavobacteriaceae;g__Myroides;s__Myroides phaeus	infant_place_delivery	simple	0.559219
infant_ffq_feeding_mode_complexFF	0.0968719	0.268711	56	0.360505	0.719826	0.886144	Mixed	d__Bacteria;p__Bacteroidota;c__Bacteroidia;o__Flavobacteriales;f__Flavobacteriaceae;g__Myroides;s__Myroides phaeus	infant_ffq_feeding_mode_complex	simple	0.957336
infant_ever_never_breastfednever_BF	-0.265346	0.18506	77	-1.43384	0.155667	0.15433	Mixed	d__Bacteria;p__Bacteroidota;c__Bacteroidia;o__Flavobacteriales;f__Flavobacteriaceae;g__Myroides;s__Myroides phaeus	infant_ever_never_breastfed	simple	0.537359
infant_place_deliveryhospital	0.0317835	0.595516	86	0.0533714	0.95756	0.957436	Mixed	d__Bacteria;p__Campylobacterota;c__Campylobacteria;o__Campylobacterales;f__Campylobacteraceae;g__Campylobacter;s__Campylobacter jejuni	infant_place_delivery	simple	0.987547
infant_ffq_feeding_mode_complexFF	2.70616	0.864127	44.1478	3.13167	0.00308169	0.00935648	Mixed	d__Bacteria;p__Campylobacterota;c__Campylobacteria;o__Campylobacterales;f__Campylobacteraceae;g__Campylobacter;s__Campylobacter jejuni	infant_ffq_feeding_mode_complex	simple	0.26218
infant_ever_never_breastfednever_BF	-0.296247	0.59695	77	-0.496268	0.621119	0.619985	Mixed	d__Bacteria;p__Campylobacterota;c__Campylobacteria;o__Campylobacterales;f__Campylobacteraceae;g__Campylobacter;s__Campylobacter jejuni	infant_ever_never_breastfed	simple	0.849657
infant_place_deliveryhospital	-0.493794	0.744781	28.7753	-0.663005	0.512604	0.5079	Mixed	d__Bacteria;p__Desulfobacterota;c__Desulfovibrionia;o__Desulfovibrionales;f__Desulfovibrionaceae;g__Bilophila;s__Bilophila wadsworthia	infant_place_delivery	simple	0.772386
infant_ffq_feeding_mode_complexFF	0.387935	0.569748	54.7003	0.680889	0.498814	0.648646	Mixed	d__Bacteria;p__Desulfobacterota;c__Desulfovibrionia;o__Desulfovibrionales;f__Desulfovibrionaceae;g__Bilophila;s__Bilophila wadsworthia	infant_ffq_feeding_mode_complex	simple	0.868566
infant_ever_never_breastfednever_BF	-1.31499	0.751319	23.4205	-1.75024	0.0931688	0.0892445	Mixed	d__Bacteria;p__Desulfobacterota;c__Desulfovibrionia;o__Desulfovibrionales;f__Desulfovibrionaceae;g__Bilophila;s__Bilophila wadsworthia	infant_ever_never_breastfed	simple	0.438955
infant_place_deliveryhospital	-0.383308	0.711418	24.483	-0.538794	0.594895	0.590366	Mixed	d__Bacteria;p__Firmicutes;c__Bacilli;o__Bacillales;f__Bacillaceae;g__Bacillus;s__Bacillus thuringiensis	infant_place_delivery	simple	0.830836
infant_ffq_feeding_mode_complexFF	1.63031	0.898322	49.1549	1.81484	0.0756531	0.203061	Mixed	d__Bacteria;p__Firmicutes;c__Bacilli;o__Bacillales;f__Bacillaceae;g__Bacillus;s__Bacillus thuringiensis	infant_ffq_feeding_mode_complex	simple	0.593426
infant_ever_never_breastfednever_BF	-0.5884	0.710456	19.5769	-0.828201	0.41754	0.409646	Mixed	d__Bacteria;p__Firmicutes;c__Bacilli;o__Bacillales;f__Bacillaceae;g__Bacillus;s__Bacillus thuringiensis	infant_ever_never_breastfed	simple	0.714574
infant_place_deliveryhospital	-0.671215	1.19746	30.3619	-0.560532	0.57923	0.575536	Mixed	d__Bacteria;p__Firmicutes;c__Bacilli;o__Erysipelotrichales;f__Erysipelatoclostridiaceae;g__Catenibacterium;s__Catenibacterium mitsuokai	infant_place_delivery	simple	0.822523
infant_ffq_feeding_mode_complexFF	-0.758684	1.02025	54.8139	-0.743624	0.46028	0.611238	Mixed	d__Bacteria;p__Firmicutes;c__Bacilli;o__Erysipelotrichales;f__Erysipelatoclostridiaceae;g__Catenibacterium;s__Catenibacterium mitsuokai	infant_ffq_feeding_mode_complex	simple	0.842932
infant_ever_never_breastfednever_BF	0.472642	1.27174	24.9977	0.37165	0.713285	0.710285	Mixed	d__Bacteria;p__Firmicutes;c__Bacilli;o__Erysipelotrichales;f__Erysipelatoclostridiaceae;g__Catenibacterium;s__Catenibacterium mitsuokai	infant_ever_never_breastfed	simple	0.885607
infant_place_deliveryhospital	-0.365966	0.506711	86	-0.722239	0.472107	0.470819	Mixed	d__Bacteria;p__Firmicutes;c__Bacilli;o__Erysipelotrichales;f__Erysipelatoclostridiaceae;g__Erysipelatoclostridium;s__Erysipelatoclostridium ramosum	infant_place_delivery	simple	0.756053
infant_ffq_feeding_mode_complexFF	0.38205	0.625754	56	0.610544	0.543972	0.826177	Mixed	d__Bacteria;p__Firmicutes;c__Bacilli;o__Erysipelotrichales;f__Erysipelatoclostridiaceae;g__Erysipelatoclostridium;s__Erysipelatoclostridium ramosum	infant_ffq_feeding_mode_complex	simple	0.938964
infant_ever_never_breastfednever_BF	-0.0900472	0.492745	77	-0.182746	0.855477	0.855013	Mixed	d__Bacteria;p__Firmicutes;c__Bacilli;o__Erysipelotrichales;f__Erysipelatoclostridiaceae;g__Erysipelatoclostridium;s__Erysipelatoclostridium ramosum	infant_ever_never_breastfed	simple	0.945147
infant_place_deliveryhospital	0.329044	0.448122	28.3585	0.734272	0.468811	0.463993	Mixed	d__Bacteria;p__Firmicutes;c__Bacilli;o__Erysipelotrichales;f__Erysipelatoclostridiaceae;g__Faecalibacillus;s__Faecalibacillus intestinalis	infant_place_delivery	simple	0.752405
infant_ffq_feeding_mode_complexFF	0.137433	0.500512	44.4881	0.274585	0.784906	0.438441	Mixed	d__Bacteria;p__Firmicutes;c__Bacilli;o__Erysipelotrichales;f__Erysipelatoclostridiaceae;g__Faecalibacillus;s__Faecalibacillus intestinalis	infant_ffq_feeding_mode_complex	simple	0.733929
infant_ever_never_breastfednever_BF	0.0431554	0.363195	77	0.118822	0.905726	0.905421	Mixed	d__Bacteria;p__Firmicutes;c__Bacilli;o__Erysipelotrichales;f__Erysipelatoclostridiaceae;g__Faecalibacillus;s__Faecalibacillus intestinalis	infant_ever_never_breastfed	simple	0.963056
infant_place_deliveryhospital	-0.762591	0.563536	23.0783	-1.35322	0.189092	0.190946	Mixed	d__Bacteria;p__Firmicutes;c__Bacilli;o__Erysipelotrichales;f__Erysipelotrichaceae;g__Bulleidia;s__Bulleidia unclassified	infant_place_delivery	simple	0.578105
infant_ffq_feeding_mode_complexFF	1.0578	0.820458	48.9197	1.28928	0.203365	0.288104	Mixed	d__Bacteria;p__Firmicutes;c__Bacilli;o__Erysipelotrichales;f__Erysipelotrichaceae;g__Bulleidia;s__Bulleidia unclassified	infant_ffq_feeding_mode_complex	simple	0.646001
infant_ever_never_breastfednever_BF	0.810529	0.554837	18.8258	1.46084	0.160548	0.150939	Mixed	d__Bacteria;p__Firmicutes;c__Bacilli;o__Erysipelotrichales;f__Erysipelotrichaceae;g__Bulleidia;s__Bulleidia unclassified	infant_ever_never_breastfed	simple	0.535814
infant_place_deliveryhospital	0.0577678	0.472212	31.6378	0.122334	0.903408	0.904482	Mixed	d__Bacteria;p__Firmicutes;c__Bacilli;o__Erysipelotrichales;f__Erysipelotrichaceae;g__ClostridiumQ;s__ClostridiumQ sp003481775	infant_place_delivery	simple	0.962977
infant_ffq_feeding_mode_complexFF	0.00635213	0.633025	51.2498	0.0100346	0.992033	0.745619	Mixed	d__Bacteria;p__Firmicutes;c__Bacilli;o__Erysipelotrichales;f__Erysipelotrichaceae;g__ClostridiumQ;s__ClostridiumQ sp003481775	infant_ffq_feeding_mode_complex	simple	0.901351
infant_ever_never_breastfednever_BF	0.139199	0.466563	26.5013	0.29835	0.767763	0.768741	Mixed	d__Bacteria;p__Firmicutes;c__Bacilli;o__Erysipelotrichales;f__Erysipelotrichaceae;g__ClostridiumQ;s__ClostridiumQ sp003481775	infant_ever_never_breastfed	simple	0.910461
infant_place_deliveryhospital	-0.698413	0.349476	86	-1.99846	0.0488257	0.0481747	Mixed	d__Bacteria;p__Firmicutes;c__Bacilli;o__Lactobacillales;f__Enterococcaceae;g__Enterococcus;s__Enterococcus casseliflavus	infant_place_delivery	simple	0.380802
infant_ffq_feeding_mode_complexFF	0.410046	0.458614	56	0.894099	0.375096	0.667144	Mixed	d__Bacteria;p__Firmicutes;c__Bacilli;o__Lactobacillales;f__Enterococcaceae;g__Enterococcus;s__Enterococcus casseliflavus	infant_ffq_feeding_mode_complex	simple	0.876314
infant_ever_never_breastfednever_BF	-0.587452	0.29772	77	-1.97317	0.0520654	0.0513093	Mixed	d__Bacteria;p__Firmicutes;c__Bacilli;o__Lactobacillales;f__Enterococcaceae;g__Enterococcus;s__Enterococcus casseliflavus	infant_ever_never_breastfed	simple	0.380802
infant_place_deliveryhospital	0.567993	0.601014	27.2739	0.945057	0.352927	0.34603	Mixed	d__Bacteria;p__Firmicutes;c__Bacilli;o__Lactobacillales;f__Enterococcaceae;g__Enterococcus;s__Enterococcus faecalis	infant_place_delivery	simple	0.665286
infant_ffq_feeding_mode_complexFF	0.147032	0.692146	55.9995	0.212429	0.832544	0.321481	Mixed	d__Bacteria;p__Firmicutes;c__Bacilli;o__Lactobacillales;f__Enterococcaceae;g__Enterococcus;s__Enterococcus faecalis	infant_ffq_feeding_mode_complex	simple	0.659016
infant_ever_never_breastfednever_BF	-0.713914	0.615845	20.6423	-1.15924	0.259592	0.25507	Mixed	d__Bacteria;p__Firmicutes;c__Bacilli;o__Lactobacillales;f__Enterococcaceae;g__Enterococcus;s__Enterococcus faecalis	infant_ever_never_breastfed	simple	0.619454
infant_place_deliveryhospital	-0.697021	0.464427	13.4303	-1.50082	0.156542	0.138483	Mixed	d__Bacteria;p__Firmicutes;c__Bacilli;o__Lactobacillales;f__Enterococcaceae;g__Enterococcus;s__Enterococcus faecium	infant_place_delivery	simple	0.523061
infant_ffq_feeding_mode_complexFF	-0.413014	0.521609	36.1678	-0.791808	0.433635	0.508412	Mixed	d__Bacteria;p__Firmicutes;c__Bacilli;o__Lactobacillales;f__Enterococcaceae;g__Enterococcus;s__Enterococcus faecium	infant_ffq_feeding_mode_complex	simple	0.772386
infant_ever_never_breastfednever_BF	-0.677292	0.464115	8.47987	-1.45932	0.180504	0.156675	Mixed	d__Bacteria;p__Firmicutes;c__Bacilli;o__Lactobacillales;f__Enterococcaceae;g__Enterococcus;s__Enterococcus faecium	infant_ever_never_breastfed	simple	0.537359
infant_place_deliveryhospital	0.167934	0.302867	86	0.554481	0.580689	0.579588	Mixed	d__Bacteria;p__Firmicutes;c__Bacilli;o__Lactobacillales;f__Enterococcaceae;g__Enterococcus;s__Enterococcus gallinarum	infant_place_delivery	simple	0.823428
infant_ffq_feeding_mode_complexFF	0.44898	0.474902	56	0.945416	0.348508	0.623359	Mixed	d__Bacteria;p__Firmicutes;c__Bacilli;o__Lactobacillales;f__Enterococcaceae;g__Enterococcus;s__Enterococcus gallinarum	infant_ffq_feeding_mode_complex	simple	0.849916
infant_ever_never_breastfednever_BF	-0.44444	0.307082	77	-1.4473	0.151872	0.150547	Mixed	d__Bacteria;p__Firmicutes;c__Bacilli;o__Lactobacillales;f__Enterococcaceae;g__Enterococcus;s__Enterococcus gallinarum	infant_ever_never_breastfed	simple	0.535814
infant_place_deliveryhospital	-0.342828	0.53271	24.8156	-0.643556	0.525767	0.523204	Mixed	d__Bacteria;p__Firmicutes;c__Bacilli;o__Lactobacillales;f__Enterococcaceae;g__Enterococcus;s__Enterococcus malodoratus	infant_place_delivery	simple	0.782133
infant_ffq_feeding_mode_complexFF	0.347424	0.598445	54.4494	0.580544	0.563943	0.822223	Mixed	d__Bacteria;p__Firmicutes;c__Bacilli;o__Lactobacillales;f__Enterococcaceae;g__Enterococcus;s__Enterococcus malodoratus	infant_ffq_feeding_mode_complex	simple	0.938361
infant_ever_never_breastfednever_BF	-0.530886	0.560484	20.4738	-0.947192	0.354587	0.347299	Mixed	d__Bacteria;p__Firmicutes;c__Bacilli;o__Lactobacillales;f__Enterococcaceae;g__Enterococcus;s__Enterococcus malodoratus	infant_ever_never_breastfed	simple	0.665522
infant_place_deliveryhospital	0.0369529	0.626521	16.9016	0.0589811	0.953659	0.953365	Mixed	d__Bacteria;p__Firmicutes;c__Bacilli;o__Lactobacillales;f__Enterococcaceae;g__Enterococcus;s__Enterococcus rotai	infant_place_delivery	simple	0.987093
infant_ffq_feeding_mode_complexFF	1.82427	0.883001	46.2816	2.06599	0.0444531	0.111066	Mixed	d__Bacteria;p__Firmicutes;c__Bacilli;o__Lactobacillales;f__Enterococcaceae;g__Enterococcus;s__Enterococcus rotai	infant_ffq_feeding_mode_complex	simple	0.481676
infant_ever_never_breastfednever_BF	-0.636632	0.605053	15.0213	-1.05219	0.309344	0.294491	Mixed	d__Bacteria;p__Firmicutes;c__Bacilli;o__Lactobacillales;f__Enterococcaceae;g__Enterococcus;s__Enterococcus rotai	infant_ever_never_breastfed	simple	0.647591
infant_place_deliveryhospital	0.308981	0.403136	22.3944	0.766443	0.451417	0.45091	Mixed	d__Bacteria;p__Firmicutes;c__Bacilli;o__Lactobacillales;f__Enterococcaceae;g__Enterococcus;s__Enterococcus sp002140715	infant_place_delivery	simple	0.74324
infant_ffq_feeding_mode_complexFF	0.762426	0.636878	41.6826	1.19713	0.23802	0.390625	Mixed	d__Bacteria;p__Firmicutes;c__Bacilli;o__Lactobacillales;f__Enterococcaceae;g__Enterococcus;s__Enterococcus sp002140715	infant_ffq_feeding_mode_complex	simple	0.697808
infant_ever_never_breastfednever_BF	-0.249447	0.420414	19.3723	-0.593336	0.559821	0.558116	Mixed	d__Bacteria;p__Firmicutes;c__Bacilli;o__Lactobacillales;f__Enterococcaceae;g__Enterococcus;s__Enterococcus sp002140715	infant_ever_never_breastfed	simple	0.809368
infant_place_deliveryhospital	-0.801047	0.40822	25.098	-1.96229	0.0609068	0.0607181	Mixed	d__Bacteria;p__Firmicutes;c__Bacilli;o__Lactobacillales;f__Lactobacillaceae;g__Lacticaseibacillus;s__Lacticaseibacillus rhamnosus	infant_place_delivery	simple	0.394826
infant_ffq_feeding_mode_complexFF	-0.669838	0.500864	46.5101	-1.33736	0.187608	0.363711	Mixed	d__Bacteria;p__Firmicutes;c__Bacilli;o__Lactobacillales;f__Lactobacillaceae;g__Lacticaseibacillus;s__Lacticaseibacillus rhamnosus	infant_ffq_feeding_mode_complex	simple	0.677522
infant_ever_never_breastfednever_BF	-0.49591	0.46603	21.796	-1.06412	0.298924	0.290081	Mixed	d__Bacteria;p__Firmicutes;c__Bacilli;o__Lactobacillales;f__Lactobacillaceae;g__Lacticaseibacillus;s__Lacticaseibacillus rhamnosus	infant_ever_never_breastfed	simple	0.646424
infant_place_deliveryhospital	-1.16467	0.646452	29.3006	-1.80163	0.0819022	0.0775438	Mixed	d__Bacteria;p__Firmicutes;c__Bacilli;o__Lactobacillales;f__Lactobacillaceae;g__Lacticaseibacillus;s__Lacticaseibacillus saniviri	infant_place_delivery	simple	0.420568
infant_ffq_feeding_mode_complexFF	-1.43098	0.618778	30.133	-2.31258	0.0277558	0.0266036	Mixed	d__Bacteria;p__Firmicutes;c__Bacilli;o__Lactobacillales;f__Lactobacillaceae;g__Lacticaseibacillus;s__Lacticaseibacillus saniviri	infant_ffq_feeding_mode_complex	simple	0.336894
infant_ever_never_breastfednever_BF	-1.46008	0.657002	22.4597	-2.22233	0.0366293	0.0341774	Mixed	d__Bacteria;p__Firmicutes;c__Bacilli;o__Lactobacillales;f__Lactobacillaceae;g__Lacticaseibacillus;s__Lacticaseibacillus saniviri	infant_ever_never_breastfed	simple	0.349358
infant_place_deliveryhospital	-0.608075	0.646775	23.5892	-0.940165	0.356661	0.352268	Mixed	d__Bacteria;p__Firmicutes;c__Bacilli;o__Lactobacillales;f__Streptococcaceae;g__Lactococcus;s__Lactococcus garvieae	infant_place_delivery	simple	0.668496
infant_ffq_feeding_mode_complexFF	1.90203	0.828755	46.0405	2.29505	0.0263372	0.0649774	Mixed	d__Bacteria;p__Firmicutes;c__Bacilli;o__Lactobacillales;f__Streptococcaceae;g__Lactococcus;s__Lactococcus garvieae	infant_ffq_feeding_mode_complex	simple	0.401762
infant_ever_never_breastfednever_BF	-0.537733	0.623841	16.9355	-0.861971	0.400745	0.391027	Mixed	d__Bacteria;p__Firmicutes;c__Bacilli;o__Lactobacillales;f__Streptococcaceae;g__Lactococcus;s__Lactococcus garvieae	infant_ever_never_breastfed	simple	0.697808
infant_place_deliveryhospital	-0.0078149	0.952947	14.6332	-0.00820077	0.993568	0.993461	Mixed	d__Bacteria;p__Firmicutes;c__Bacilli;o__Lactobacillales;f__Streptococcaceae;g__Lactococcus;s__Lactococcus lactis	infant_place_delivery	simple	0.998306
infant_ffq_feeding_mode_complexFF	3.97324	1.23347	53.7231	3.2212	0.00216948	0.0086508	Mixed	d__Bacteria;p__Firmicutes;c__Bacilli;o__Lactobacillales;f__Streptococcaceae;g__Lactococcus;s__Lactococcus lactis	infant_ffq_feeding_mode_complex	simple	0.25318
infant_ever_never_breastfednever_BF	-0.890716	0.840107	8.24447	-1.06024	0.319105	0.296285	Mixed	d__Bacteria;p__Firmicutes;c__Bacilli;o__Lactobacillales;f__Streptococcaceae;g__Lactococcus;s__Lactococcus lactis	infant_ever_never_breastfed	simple	0.648041
infant_place_deliveryhospital	0.0793999	0.483405	25.9907	0.164251	0.870804	0.869872	Mixed	d__Bacteria;p__Firmicutes;c__Bacilli;o__Lactobacillales;f__Streptococcaceae;g__Lactococcus;s__Lactococcus petauri	infant_place_delivery	simple	0.952148
infant_ffq_feeding_mode_complexFF	1.51604	0.703876	47.2369	2.15385	0.0363859	0.114036	Mixed	d__Bacteria;p__Firmicutes;c__Bacilli;o__Lactobacillales;f__Streptococcaceae;g__Lactococcus;s__Lactococcus petauri	infant_ffq_feeding_mode_complex	simple	0.488005
infant_ever_never_breastfednever_BF	-1.06043	0.439022	77	-2.41543	0.0180874	0.0254609	Mixed	d__Bacteria;p__Firmicutes;c__Bacilli;o__Lactobacillales;f__Streptococcaceae;g__Lactococcus;s__Lactococcus petauri	infant_ever_never_breastfed	simple	0.336894
infant_place_deliveryhospital	-0.617418	0.56746	23.5392	-1.08804	0.287594	0.282963	Mixed	d__Bacteria;p__Firmicutes;c__Bacilli;o__Lactobacillales;f__Streptococcaceae;g__Lactococcus;s__Lactococcus sp002492185	infant_place_delivery	simple	0.641918
infant_ffq_feeding_mode_complexFF	1.35437	0.669294	46.3069	2.02358	0.0488061	0.13956	Mixed	d__Bacteria;p__Firmicutes;c__Bacilli;o__Lactobacillales;f__Streptococcaceae;g__Lactococcus;s__Lactococcus sp002492185	infant_ffq_feeding_mode_complex	simple	0.523061
infant_ever_never_breastfednever_BF	-1.03068	0.543805	18.2748	-1.89531	0.0739824	0.0720049	Mixed	d__Bacteria;p__Firmicutes;c__Bacilli;o__Lactobacillales;f__Streptococcaceae;g__Lactococcus;s__Lactococcus sp002492185	infant_ever_never_breastfed	simple	0.415923
infant_place_deliveryhospital	0.107233	0.43766	23.1431	0.245015	0.808605	0.807026	Mixed	d__Bacteria;p__Firmicutes;c__Bacilli;o__Lactobacillales;f__Streptococcaceae;g__Lactococcus;s__Lactococcus sp006965445	infant_place_delivery	simple	0.931218
infant_ffq_feeding_mode_complexFF	1.15599	0.595373	47.1214	1.94163	0.0581744	0.174367	Mixed	d__Bacteria;p__Firmicutes;c__Bacilli;o__Lactobacillales;f__Streptococcaceae;g__Lactococcus;s__Lactococcus sp006965445	infant_ffq_feeding_mode_complex	simple	0.559219
infant_ever_never_breastfednever_BF	-0.574059	0.42522	77	-1.35003	0.180962	0.194707	Mixed	d__Bacteria;p__Firmicutes;c__Bacilli;o__Lactobacillales;f__Streptococcaceae;g__Lactococcus;s__Lactococcus sp006965445	infant_ever_never_breastfed	simple	0.58412
infant_place_deliveryhospital	-0.394012	0.454207	21.1169	-0.867473	0.395434	0.395079	Mixed	d__Bacteria;p__Firmicutes;c__Bacilli;o__Lactobacillales;f__Streptococcaceae;g__Lactococcus;s__Lactococcus sp009601055	infant_place_delivery	simple	0.699856
infant_ffq_feeding_mode_complexFF	0.79832	0.619712	42.7645	1.28821	0.204599	0.430049	Mixed	d__Bacteria;p__Firmicutes;c__Bacilli;o__Lactobacillales;f__Streptococcaceae;g__Lactococcus;s__Lactococcus sp009601055	infant_ffq_feeding_mode_complex	simple	0.725347
infant_ever_never_breastfednever_BF	-0.647988	0.452017	19.6877	-1.43355	0.167392	0.160112	Mixed	d__Bacteria;p__Firmicutes;c__Bacilli;o__Lactobacillales;f__Streptococcaceae;g__Lactococcus;s__Lactococcus sp009601055	infant_ever_never_breastfed	simple	0.542984
infant_place_deliveryhospital	0.165189	0.377277	23.235	0.437845	0.665542	0.662102	Mixed	d__Bacteria;p__Firmicutes;c__Bacilli;o__Lactobacillales;f__Streptococcaceae;g__Streptococcus;s__Streptococcus cristatus	infant_place_delivery	simple	0.875564
infant_ffq_feeding_mode_complexFF	0.339725	0.396854	55.6314	0.856044	0.395646	0.733302	Mixed	d__Bacteria;p__Firmicutes;c__Bacilli;o__Lactobacillales;f__Streptococcaceae;g__Streptococcus;s__Streptococcus cristatus	infant_ffq_feeding_mode_complex	simple	0.900477
infant_ever_never_breastfednever_BF	-0.581304	0.393546	19.4902	-1.47709	0.155628	0.15003	Mixed	d__Bacteria;p__Firmicutes;c__Bacilli;o__Lactobacillales;f__Streptococcaceae;g__Streptococcus;s__Streptococcus cristatus	infant_ever_never_breastfed	simple	0.535814
infant_place_deliveryhospital	0.234869	0.418563	29.9045	0.561131	0.578889	0.577078	Mixed	d__Bacteria;p__Firmicutes;c__Bacilli;o__Lactobacillales;f__Streptococcaceae;g__Streptococcus;s__Streptococcus infantis	infant_place_delivery	simple	0.822523
infant_ffq_feeding_mode_complexFF	-0.630854	0.458568	40.3328	-1.3757	0.176506	0.369167	Mixed	d__Bacteria;p__Firmicutes;c__Bacilli;o__Lactobacillales;f__Streptococcaceae;g__Streptococcus;s__Streptococcus infantis	infant_ffq_feeding_mode_complex	simple	0.680942
infant_ever_never_breastfednever_BF	-1.00775	0.321844	15.2712	-3.13117	0.00674488	0.00493468	Mixed	d__Bacteria;p__Firmicutes;c__Bacilli;o__Lactobacillales;f__Streptococcaceae;g__Streptococcus;s__Streptococcus infantis	infant_ever_never_breastfed	simple	0.224103
infant_place_deliveryhospital	0.595746	0.488044	25.1123	1.22068	0.233545	0.228325	Mixed	d__Bacteria;p__Firmicutes;c__Bacilli;o__Lactobacillales;f__Streptococcaceae;g__Streptococcus;s__Streptococcus mitis	infant_place_delivery	simple	0.600227
infant_ffq_feeding_mode_complexFF	0.433212	0.662476	40.0167	0.653929	0.516898	0.81771	Mixed	d__Bacteria;p__Firmicutes;c__Bacilli;o__Lactobacillales;f__Streptococcaceae;g__Streptococcus;s__Streptococcus mitis	infant_ffq_feeding_mode_complex	simple	0.936171
infant_ever_never_breastfednever_BF	0.428802	0.456953	20.9218	0.938394	0.35875	0.359566	Mixed	d__Bacteria;p__Firmicutes;c__Bacilli;o__Lactobacillales;f__Streptococcaceae;g__Streptococcus;s__Streptococcus mitis	infant_ever_never_breastfed	simple	0.675952
infant_place_deliveryhospital	0.187994	0.277123	86	0.678378	0.499354	0.498106	Mixed	d__Bacteria;p__Firmicutes;c__Bacilli;o__Lactobacillales;f__Streptococcaceae;g__Streptococcus;s__Streptococcus mitisD	infant_place_delivery	simple	0.767124
infant_ffq_feeding_mode_complexFF	-0.342204	0.340488	56	-1.00504	0.319201	0.132471	Mixed	d__Bacteria;p__Firmicutes;c__Bacilli;o__Lactobacillales;f__Streptococcaceae;g__Streptococcus;s__Streptococcus mitisD	infant_ffq_feeding_mode_complex	simple	0.517401
infant_ever_never_breastfednever_BF	-0.210732	0.24065	77	-0.875678	0.383929	0.382385	Mixed	d__Bacteria;p__Firmicutes;c__Bacilli;o__Lactobacillales;f__Streptococcaceae;g__Streptococcus;s__Streptococcus mitisD	infant_ever_never_breastfed	simple	0.693334
infant_place_deliveryhospital	-0.295919	0.433956	28.113	-0.681909	0.500876	0.496134	Mixed	d__Bacteria;p__Firmicutes;c__Bacilli;o__Lactobacillales;f__Streptococcaceae;g__Streptococcus;s__Streptococcus oralis	infant_place_delivery	simple	0.766911
infant_ffq_feeding_mode_complexFF	0.304973	0.545971	46.4	0.558588	0.579129	0.834071	Mixed	d__Bacteria;p__Firmicutes;c__Bacilli;o__Lactobacillales;f__Streptococcaceae;g__Streptococcus;s__Streptococcus oralis	infant_ffq_feeding_mode_complex	simple	0.941689
infant_ever_never_breastfednever_BF	-0.40488	0.398491	20.4875	-1.01603	0.321463	0.316009	Mixed	d__Bacteria;p__Firmicutes;c__Bacilli;o__Lactobacillales;f__Streptococcaceae;g__Streptococcus;s__Streptococcus oralis	infant_ever_never_breastfed	simple	0.658576
infant_place_deliveryhospital	-0.2923	0.430513	34.2014	-0.678957	0.501734	0.501965	Mixed	d__Bacteria;p__Firmicutes;c__Bacilli;o__Lactobacillales;f__Streptococcaceae;g__Streptococcus;s__Streptococcus oralisC	infant_place_delivery	simple	0.771145
infant_ffq_feeding_mode_complexFF	0.128909	0.354925	42.5096	0.3632	0.718255	0.0157797	Mixed	d__Bacteria;p__Firmicutes;c__Bacilli;o__Lactobacillales;f__Streptococcaceae;g__Streptococcus;s__Streptococcus oralisC	infant_ffq_feeding_mode_complex	simple	0.314877
infant_ever_never_breastfednever_BF	-0.708968	0.273849	16.8657	-2.5889	0.0191984	0.015391	Mixed	d__Bacteria;p__Firmicutes;c__Bacilli;o__Lactobacillales;f__Streptococcaceae;g__Streptococcus;s__Streptococcus oralisC	infant_ever_never_breastfed	simple	0.311845
infant_place_deliveryhospital	-0.33772	0.381294	31.7971	-0.885721	0.382418	0.38567	Mixed	d__Bacteria;p__Firmicutes;c__Bacilli;o__Lactobacillales;f__Streptococcaceae;g__Streptococcus;s__Streptococcus parasanguinis	infant_place_delivery	simple	0.697043
infant_ffq_feeding_mode_complexFF	-0.157858	0.413108	56	-0.382124	0.703816	0.924583	Mixed	d__Bacteria;p__Firmicutes;c__Bacilli;o__Lactobacillales;f__Streptococcaceae;g__Streptococcus;s__Streptococcus parasanguinis	infant_ffq_feeding_mode_complex	simple	0.970619
infant_ever_never_breastfednever_BF	-0.0452651	0.348214	24.4281	-0.129992	0.897637	0.89676	Mixed	d__Bacteria;p__Firmicutes;c__Bacilli;o__Lactobacillales;f__Streptococcaceae;g__Streptococcus;s__Streptococcus parasanguinis	infant_ever_never_breastfed	simple	0.960477
infant_place_deliveryhospital	0.175996	0.395371	20.354	0.445142	0.660915	0.656422	Mixed	d__Bacteria;p__Firmicutes;c__Bacilli;o__Lactobacillales;f__Streptococcaceae;g__Streptococcus;s__Streptococcus peroris	infant_place_delivery	simple	0.875007
infant_ffq_feeding_mode_complexFF	0.0815928	0.481966	46.2744	0.169292	0.866305	0.00282619	Mixed	d__Bacteria;p__Firmicutes;c__Bacilli;o__Lactobacillales;f__Streptococcaceae;g__Streptococcus;s__Streptococcus peroris	infant_ffq_feeding_mode_complex	simple	0.193667
infant_ever_never_breastfednever_BF	-0.674245	0.405675	17.622	-1.66203	0.114192	0.105902	Mixed	d__Bacteria;p__Firmicutes;c__Bacilli;o__Lactobacillales;f__Streptococcaceae;g__Streptococcus;s__Streptococcus peroris	infant_ever_never_breastfed	simple	0.474397
infant_place_deliveryhospital	0.505593	0.279148	86	1.8112	0.0736015	0.0727694	Mixed	d__Bacteria;p__Firmicutes;c__Bacilli;o__Lactobacillales;f__Streptococcaceae;g__Streptococcus;s__Streptococcus pneumoniae	infant_place_delivery	simple	0.416893
infant_ffq_feeding_mode_complexFF	-0.0193638	0.394935	56	-0.0490304	0.96107	0.0222227	Mixed	d__Bacteria;p__Firmicutes;c__Bacilli;o__Lactobacillales;f__Streptococcaceae;g__Streptococcus;s__Streptococcus pneumoniae	infant_ffq_feeding_mode_complex	simple	0.335297
infant_ever_never_breastfednever_BF	-0.558495	0.277312	77	-2.01396	0.0475074	0.0467934	Mixed	d__Bacteria;p__Firmicutes;c__Bacilli;o__Lactobacillales;f__Streptococcaceae;g__Streptococcus;s__Streptococcus pneumoniae	infant_ever_never_breastfed	simple	0.380802
infant_place_deliveryhospital	0.490896	0.415249	22.5377	1.18217	0.249461	0.253629	Mixed	d__Bacteria;p__Firmicutes;c__Bacilli;o__Lactobacillales;f__Streptococcaceae;g__Streptococcus;s__Streptococcus pseudopneumoniae	infant_place_delivery	simple	0.619454
infant_ffq_feeding_mode_complexFF	0.183808	0.576526	42.6137	0.31882	0.751421	0.897428	Mixed	d__Bacteria;p__Firmicutes;c__Bacilli;o__Lactobacillales;f__Streptococcaceae;g__Streptococcus;s__Streptococcus pseudopneumoniae	infant_ffq_feeding_mode_complex	simple	0.960477
infant_ever_never_breastfednever_BF	0.280972	0.390298	21.5134	0.719892	0.47934	0.475323	Mixed	d__Bacteria;p__Firmicutes;c__Bacilli;o__Lactobacillales;f__Streptococcaceae;g__Streptococcus;s__Streptococcus pseudopneumoniae	infant_ever_never_breastfed	simple	0.756053
infant_place_deliveryhospital	0.00516835	0.390872	19.0985	0.0132226	0.989587	0.989454	Mixed	d__Bacteria;p__Firmicutes;c__Bacilli;o__Lactobacillales;f__Streptococcaceae;g__Streptococcus;s__Streptococcus salivarius	infant_place_delivery	simple	0.997677
infant_ffq_feeding_mode_complexFF	-0.265393	0.367451	56	-0.722253	0.473144	0.239773	Mixed	d__Bacteria;p__Firmicutes;c__Bacilli;o__Lactobacillales;f__Streptococcaceae;g__Streptococcus;s__Streptococcus salivarius	infant_ffq_feeding_mode_complex	simple	0.612097
infant_ever_never_breastfednever_BF	-0.820523	0.358267	77	-2.29026	0.0247444	0.0244408	Mixed	d__Bacteria;p__Firmicutes;c__Bacilli;o__Lactobacillales;f__Streptococcaceae;g__Streptococcus;s__Streptococcus salivarius	infant_ever_never_breastfed	simple	0.335297
infant_place_deliveryhospital	0.678617	0.35356	15.7201	1.91938	0.0732745	0.0676065	Mixed	d__Bacteria;p__Firmicutes;c__Bacilli;o__Lactobacillales;f__Streptococcaceae;g__Streptococcus;s__Streptococcus sp900543065	infant_place_delivery	simple	0.404292
infant_ffq_feeding_mode_complexFF	-0.848626	0.537975	56	-1.57744	0.120326	0.262301	Mixed	d__Bacteria;p__Firmicutes;c__Bacilli;o__Lactobacillales;f__Streptococcaceae;g__Streptococcus;s__Streptococcus sp900543065	infant_ffq_feeding_mode_complex	simple	0.625815
infant_ever_never_breastfednever_BF	-0.44191	0.420734	10.8878	-1.05033	0.31632	0.296139	Mixed	d__Bacteria;p__Firmicutes;c__Bacilli;o__Lactobacillales;f__Streptococcaceae;g__Streptococcus;s__Streptococcus sp900543065	infant_ever_never_breastfed	simple	0.648041
infant_place_deliveryhospital	0.00798768	0.339769	86	0.0235091	0.981299	0.981244	Mixed	d__Bacteria;p__Firmicutes;c__Bacilli;o__Lactobacillales;f__Streptococcaceae;g__Streptococcus;s__Streptococcus suis	infant_place_delivery	simple	0.992715
infant_ffq_feeding_mode_complexFF	-0.206359	0.431152	56	-0.478622	0.634071	0.0604129	Mixed	d__Bacteria;p__Firmicutes;c__Bacilli;o__Lactobacillales;f__Streptococcaceae;g__Streptococcus;s__Streptococcus suis	infant_ffq_feeding_mode_complex	simple	0.394826
infant_ever_never_breastfednever_BF	-0.704537	0.321427	77	-2.1919	0.0314086	0.0308641	Mixed	d__Bacteria;p__Firmicutes;c__Bacilli;o__Lactobacillales;f__Streptococcaceae;g__Streptococcus;s__Streptococcus suis	infant_ever_never_breastfed	simple	0.345757
infant_place_deliveryhospital	-0.583852	0.427841	28.1217	-1.36465	0.183185	0.193237	Mixed	d__Bacteria;p__Firmicutes;c__Bacilli;o__Lactobacillales;f__Streptococcaceae;g__Streptococcus;s__Streptococcus thermophilus	infant_place_delivery	simple	0.582363
infant_ffq_feeding_mode_complexFF	0.394452	0.413421	48.9458	0.954116	0.344714	0.513364	Mixed	d__Bacteria;p__Firmicutes;c__Bacilli;o__Lactobacillales;f__Streptococcaceae;g__Streptococcus;s__Streptococcus thermophilus	infant_ffq_feeding_mode_complex	simple	0.774879
infant_ever_never_breastfednever_BF	-0.259138	0.432028	25.7224	-0.599816	0.553876	0.549562	Mixed	d__Bacteria;p__Firmicutes;c__Bacilli;o__Lactobacillales;f__Streptococcaceae;g__Streptococcus;s__Streptococcus thermophilus	infant_ever_never_breastfed	simple	0.799749
infant_place_deliveryhospital	-0.423291	0.435421	20.9339	-0.972143	0.342079	0.334126	Mixed	d__Bacteria;p__Firmicutes;c__Bacilli;o__Lactobacillales;f__Streptococcaceae;g__Streptococcus;s__Streptococcus unclassified	infant_place_delivery	simple	0.661383
infant_ffq_feeding_mode_complexFF	0.804707	0.519665	41.2459	1.54851	0.129139	0.0382365	Mixed	d__Bacteria;p__Firmicutes;c__Bacilli;o__Lactobacillales;f__Streptococcaceae;g__Streptococcus;s__Streptococcus unclassified	infant_ffq_feeding_mode_complex	simple	0.357145
infant_ever_never_breastfednever_BF	-0.0851093	0.430735	15.9799	-0.197591	0.845857	0.845091	Mixed	d__Bacteria;p__Firmicutes;c__Bacilli;o__Lactobacillales;f__Streptococcaceae;g__Streptococcus;s__Streptococcus unclassified	infant_ever_never_breastfed	simple	0.945147
infant_place_deliveryhospital	-0.934403	0.62821	26.8379	-1.48741	0.148563	0.142783	Mixed	d__Bacteria;p__Firmicutes;c__Bacilli;o__RF39;f__UBA660;g__CAG-451;s__CAG-451 sp900758495	infant_place_delivery	simple	0.526559
infant_ffq_feeding_mode_complexFF	-0.795728	0.57652	30.6484	-1.38023	0.177502	0.359272	Mixed	d__Bacteria;p__Firmicutes;c__Bacilli;o__RF39;f__UBA660;g__CAG-451;s__CAG-451 sp900758495	infant_ffq_feeding_mode_complex	simple	0.675952
infant_ever_never_breastfednever_BF	-1.22152	0.640709	21.6495	-1.90651	0.0699435	0.0662606	Mixed	d__Bacteria;p__Firmicutes;c__Bacilli;o__RF39;f__UBA660;g__CAG-451;s__CAG-451 sp900758495	infant_ever_never_breastfed	simple	0.403863
infant_place_deliveryhospital	-0.548072	0.486517	34.7296	-1.12652	0.267669	0.269848	Mixed	d__Bacteria;p__Firmicutes;c__Bacilli;o__RF39;f__UBA660;g__CAG-822;s__CAG-822 sp902783895	infant_place_delivery	simple	0.630123
infant_ffq_feeding_mode_complexFF	-0.22914	0.459486	45.7093	-0.498689	0.62039	0.882869	Mixed	d__Bacteria;p__Firmicutes;c__Bacilli;o__RF39;f__UBA660;g__CAG-822;s__CAG-822 sp902783895	infant_ffq_feeding_mode_complex	simple	0.956687
infant_ever_never_breastfednever_BF	-0.107212	0.328586	23.0581	-0.326283	0.747153	0.744573	Mixed	d__Bacteria;p__Firmicutes;c__Bacilli;o__RF39;f__UBA660;g__CAG-822;s__CAG-822 sp902783895	infant_ever_never_breastfed	simple	0.901351
infant_place_deliveryhospital	-0.83896	0.436407	18.6942	-1.92243	0.0699248	0.0592342	Mixed	d__Bacteria;p__Firmicutes;c__Bacilli;o__RF39;f__UBA660;g__CAG-877;s__CAG-877 sp900554305	infant_place_delivery	simple	0.394826
infant_ffq_feeding_mode_complexFF	-0.206814	0.344427	45.6313	-0.600458	0.551172	0.818173	Mixed	d__Bacteria;p__Firmicutes;c__Bacilli;o__RF39;f__UBA660;g__CAG-877;s__CAG-877 sp900554305	infant_ffq_feeding_mode_complex	simple	0.936171
infant_ever_never_breastfednever_BF	-0.71469	0.435473	14.1901	-1.64118	0.12273	0.116644	Mixed	d__Bacteria;p__Firmicutes;c__Bacilli;o__RF39;f__UBA660;g__CAG-877;s__CAG-877 sp900554305	infant_ever_never_breastfed	simple	0.492743
infant_place_deliveryhospital	-0.325033	1.16785	24.9455	-0.278317	0.783063	0.781125	Mixed	d__Bacteria;p__Firmicutes;c__Bacilli;o__RF39;f__UBA660;g__UBA5026;s__UBA5026 sp900557305	infant_place_delivery	simple	0.916066
infant_ffq_feeding_mode_complexFF	2.18723	1.2096	47.1186	1.80822	0.0769562	0.187102	Mixed	d__Bacteria;p__Firmicutes;c__Bacilli;o__RF39;f__UBA660;g__UBA5026;s__UBA5026 sp900557305	infant_ffq_feeding_mode_complex	simple	0.577011
infant_ever_never_breastfednever_BF	0.177171	1.25044	19.5009	0.141687	0.88878	0.887334	Mixed	d__Bacteria;p__Firmicutes;c__Bacilli;o__RF39;f__UBA660;g__UBA5026;s__UBA5026 sp900557305	infant_ever_never_breastfed	simple	0.957336
infant_place_deliveryhospital	0.0780051	0.367079	30.0856	0.212502	0.833149	0.831854	Mixed	d__Bacteria;p__Firmicutes;c__Bacilli;o__Staphylococcales;f__Gemellaceae;g__Gemella;s__Gemella haemolysans	infant_place_delivery	simple	0.940388
infant_ffq_feeding_mode_complexFF	0.616558	0.439464	47.827	1.40298	0.167083	0.330769	Mixed	d__Bacteria;p__Firmicutes;c__Bacilli;o__Staphylococcales;f__Gemellaceae;g__Gemella;s__Gemella haemolysans	infant_ffq_feeding_mode_complex	simple	0.659016
infant_ever_never_breastfednever_BF	0.439955	0.383231	24.7347	1.14802	0.261944	0.255411	Mixed	d__Bacteria;p__Firmicutes;c__Bacilli;o__Staphylococcales;f__Gemellaceae;g__Gemella;s__Gemella haemolysans	infant_ever_never_breastfed	simple	0.619454
infant_place_deliveryhospital	-0.506099	0.551839	19.3625	-0.917112	0.370366	0.362132	Mixed	d__Bacteria;p__Firmicutes;c__Bacilli;o__Staphylococcales;f__Gemellaceae;g__Gemella;s__Gemella unclassified	infant_place_delivery	simple	0.675952
infant_ffq_feeding_mode_complexFF	-0.654494	0.376383	46.2479	-1.7389	0.0887053	0.210697	Mixed	d__Bacteria;p__Firmicutes;c__Bacilli;o__Staphylococcales;f__Gemellaceae;g__Gemella;s__Gemella unclassified	infant_ffq_feeding_mode_complex	simple	0.59756
infant_ever_never_breastfednever_BF	-0.635199	0.594274	16.4117	-1.06886	0.300601	0.291537	Mixed	d__Bacteria;p__Firmicutes;c__Bacilli;o__Staphylococcales;f__Gemellaceae;g__Gemella;s__Gemella unclassified	infant_ever_never_breastfed	simple	0.647478
infant_place_deliveryhospital	-0.424183	0.396016	22.4134	-1.07112	0.295513	0.294538	Mixed	d__Bacteria;p__Firmicutes;c__Bacilli;o__Staphylococcales;f__Staphylococcaceae;g__Staphylococcus;s__Staphylococcus caeli	infant_place_delivery	simple	0.647591
infant_ffq_feeding_mode_complexFF	0.770038	0.573519	38.3436	1.34265	0.187279	0.420431	Mixed	d__Bacteria;p__Firmicutes;c__Bacilli;o__Staphylococcales;f__Staphylococcaceae;g__Staphylococcus;s__Staphylococcus caeli	infant_ffq_feeding_mode_complex	simple	0.720078
infant_ever_never_breastfednever_BF	-0.638072	0.39442	22.1055	-1.61775	0.119899	0.113539	Mixed	d__Bacteria;p__Firmicutes;c__Bacilli;o__Staphylococcales;f__Staphylococcaceae;g__Staphylococcus;s__Staphylococcus caeli	infant_ever_never_breastfed	simple	0.488005
infant_place_deliveryhospital	0.20742	0.316034	86	0.65632	0.513371	0.512146	Mixed	d__Bacteria;p__Firmicutes;c__Bacilli;o__Staphylococcales;f__Staphylococcaceae;g__Staphylococcus;s__Staphylococcus pseudoxylosus	infant_place_delivery	simple	0.774879
infant_ffq_feeding_mode_complexFF	0.881831	0.441261	56	1.99843	0.0505336	0.132452	Mixed	d__Bacteria;p__Firmicutes;c__Bacilli;o__Staphylococcales;f__Staphylococcaceae;g__Staphylococcus;s__Staphylococcus pseudoxylosus	infant_ffq_feeding_mode_complex	simple	0.517401
infant_ever_never_breastfednever_BF	-0.336427	0.322543	77	-1.04305	0.30019	0.298623	Mixed	d__Bacteria;p__Firmicutes;c__Bacilli;o__Staphylococcales;f__Staphylococcaceae;g__Staphylococcus;s__Staphylococcus pseudoxylosus	infant_ever_never_breastfed	simple	0.648987
infant_place_deliveryhospital	0.310546	0.954849	34.0725	0.32523	0.746996	0.74658	Mixed	d__Bacteria;p__Firmicutes;c__Clostridia;o__Christensenellales;f__Borkfalkiaceae;g__UMGS775;s__UMGS775 sp003343995	infant_place_delivery	simple	0.901351
infant_ffq_feeding_mode_complexFF	0.482689	0.765359	54.0386	0.63067	0.530914	0.788161	Mixed	d__Bacteria;p__Firmicutes;c__Clostridia;o__Christensenellales;f__Borkfalkiaceae;g__UMGS775;s__UMGS775 sp003343995	infant_ffq_feeding_mode_complex	simple	0.919405
infant_ever_never_breastfednever_BF	-1.63432	0.970082	28.3688	-1.68472	0.103014	0.102865	Mixed	d__Bacteria;p__Firmicutes;c__Clostridia;o__Christensenellales;f__Borkfalkiaceae;g__UMGS775;s__UMGS775 sp003343995	infant_ever_never_breastfed	simple	0.467147
infant_place_deliveryhospital	-0.220711	0.458202	16.6775	-0.48169	0.636286	0.630476	Mixed	d__Bacteria;p__Firmicutes;c__Clostridia;o__Christensenellales;f__DUVY01;g__DUVY01;s__DUVY01 sp012840805	infant_place_delivery	simple	0.853378
infant_ffq_feeding_mode_complexFF	1.2903	0.697736	47.4449	1.84927	0.0706547	0.179366	Mixed	d__Bacteria;p__Firmicutes;c__Clostridia;o__Christensenellales;f__DUVY01;g__DUVY01;s__DUVY01 sp012840805	infant_ffq_feeding_mode_complex	simple	0.56513
infant_ever_never_breastfednever_BF	-0.648266	0.452056	77	-1.43404	0.15561	0.155628	Mixed	d__Bacteria;p__Firmicutes;c__Clostridia;o__Christensenellales;f__DUVY01;g__DUVY01;s__DUVY01 sp012840805	infant_ever_never_breastfed	simple	0.537359
infant_place_deliveryhospital	0.814641	0.43893	23.344	1.85597	0.0761261	0.0749779	Mixed	d__Bacteria;p__Firmicutes;c__Clostridia;o__Clostridiales;f__Clostridiaceae;g__Clostridium;s__Clostridium beijerinckii	infant_place_delivery	simple	0.419214
infant_ffq_feeding_mode_complexFF	0.649755	0.57008	41.7206	1.13976	0.260887	0.41951	Mixed	d__Bacteria;p__Firmicutes;c__Clostridia;o__Clostridiales;f__Clostridiaceae;g__Clostridium;s__Clostridium beijerinckii	infant_ffq_feeding_mode_complex	simple	0.720078
infant_ever_never_breastfednever_BF	-1.3097	0.419916	77	-3.11896	0.00255327	0.00280348	Mixed	d__Bacteria;p__Firmicutes;c__Clostridia;o__Clostridiales;f__Clostridiaceae;g__Clostridium;s__Clostridium beijerinckii	infant_ever_never_breastfed	simple	0.193667
infant_place_deliveryhospital	-0.244031	0.453008	31.1143	-0.538689	0.593935	0.59048	Mixed	d__Bacteria;p__Firmicutes;c__Clostridia;o__Clostridiales;f__Clostridiaceae;g__Clostridium;s__Clostridium butyricum	infant_place_delivery	simple	0.830836
infant_ffq_feeding_mode_complexFF	-0.0783841	0.484787	45.6712	-0.161688	0.872265	0.330275	Mixed	d__Bacteria;p__Firmicutes;c__Clostridia;o__Clostridiales;f__Clostridiaceae;g__Clostridium;s__Clostridium butyricum	infant_ffq_feeding_mode_complex	simple	0.659016
infant_ever_never_breastfednever_BF	-0.986862	0.423532	21.4866	-2.33008	0.029616	0.0306452	Mixed	d__Bacteria;p__Firmicutes;c__Clostridia;o__Clostridiales;f__Clostridiaceae;g__Clostridium;s__Clostridium butyricum	infant_ever_never_breastfed	simple	0.345757
infant_place_deliveryhospital	-0.401312	0.477902	18.7614	-0.839736	0.41163	0.434827	Mixed	d__Bacteria;p__Firmicutes;c__Clostridia;o__Clostridiales;f__Clostridiaceae;g__Clostridium;s__Clostridium celatum	infant_place_delivery	simple	0.729512
infant_ffq_feeding_mode_complexFF	0.013848	0.546132	36.1486	0.0253565	0.97991	0.729779	Mixed	d__Bacteria;p__Firmicutes;c__Clostridia;o__Clostridiales;f__Clostridiaceae;g__Clostridium;s__Clostridium celatum	infant_ffq_feeding_mode_complex	simple	0.899129
infant_ever_never_breastfednever_BF	-0.36741	0.336373	77	-1.09227	0.278121	0.276563	Mixed	d__Bacteria;p__Firmicutes;c__Clostridia;o__Clostridiales;f__Clostridiaceae;g__Clostridium;s__Clostridium celatum	infant_ever_never_breastfed	simple	0.636773
infant_place_deliveryhospital	1.08371	0.402296	22.9503	2.69382	0.0129736	0.0134691	Mixed	d__Bacteria;p__Firmicutes;c__Clostridia;o__Clostridiales;f__Clostridiaceae;g__Clostridium;s__Clostridium cuniculi	infant_place_delivery	simple	0.300657
infant_ffq_feeding_mode_complexFF	0.37817	0.506842	38.3086	0.74613	0.460143	0.64542	Mixed	d__Bacteria;p__Firmicutes;c__Clostridia;o__Clostridiales;f__Clostridiaceae;g__Clostridium;s__Clostridium cuniculi	infant_ffq_feeding_mode_complex	simple	0.866481
infant_ever_never_breastfednever_BF	-0.294481	0.414044	22.7889	-0.711231	0.484158	0.480633	Mixed	d__Bacteria;p__Firmicutes;c__Clostridia;o__Clostridiales;f__Clostridiaceae;g__Clostridium;s__Clostridium cuniculi	infant_ever_never_breastfed	simple	0.757996
infant_place_deliveryhospital	0.217343	0.670476	30.3139	0.324162	0.748042	0.747598	Mixed	d__Bacteria;p__Firmicutes;c__Clostridia;o__Clostridiales;f__Clostridiaceae;g__Clostridium;s__Clostridium neonatale	infant_place_delivery	simple	0.901461
infant_ffq_feeding_mode_complexFF	-0.304077	0.654809	45.7719	-0.464375	0.64458	0.0222666	Mixed	d__Bacteria;p__Firmicutes;c__Clostridia;o__Clostridiales;f__Clostridiaceae;g__Clostridium;s__Clostridium neonatale	infant_ffq_feeding_mode_complex	simple	0.335297
infant_ever_never_breastfednever_BF	-2.06005	0.551503	18.1944	-3.73534	0.00149136	0.00140217	Mixed	d__Bacteria;p__Firmicutes;c__Clostridia;o__Clostridiales;f__Clostridiaceae;g__Clostridium;s__Clostridium neonatale	infant_ever_never_breastfed	simple	0.152564
infant_place_deliveryhospital	-0.728726	0.421802	29.1824	-1.72765	0.0946216	0.092208	Mixed	d__Bacteria;p__Firmicutes;c__Clostridia;o__Clostridiales;f__Clostridiaceae;g__Clostridium;s__Clostridium paraputrificum	infant_place_delivery	simple	0.445396
infant_ffq_feeding_mode_complexFF	1.67088	0.611497	52.4673	2.73244	0.00854712	0.00552731	Mixed	d__Bacteria;p__Firmicutes;c__Clostridia;o__Clostridiales;f__Clostridiaceae;g__Clostridium;s__Clostridium paraputrificum	infant_ffq_feeding_mode_complex	simple	0.231765
infant_ever_never_breastfednever_BF	-0.0751723	0.45212	24.935	-0.166266	0.869288	0.86796	Mixed	d__Bacteria;p__Firmicutes;c__Clostridia;o__Clostridiales;f__Clostridiaceae;g__Clostridium;s__Clostridium paraputrificum	infant_ever_never_breastfed	simple	0.952148
infant_place_deliveryhospital	0.339607	0.449423	21.7867	0.75565	0.457952	0.456037	Mixed	d__Bacteria;p__Firmicutes;c__Clostridia;o__Clostridiales;f__Clostridiaceae;g__Clostridium;s__Clostridium perfringens	infant_place_delivery	simple	0.745162
infant_ffq_feeding_mode_complexFF	0.189411	0.43843	56	0.432022	0.667385	0.55863	Mixed	d__Bacteria;p__Firmicutes;c__Clostridia;o__Clostridiales;f__Clostridiaceae;g__Clostridium;s__Clostridium perfringens	infant_ffq_feeding_mode_complex	simple	0.809368
infant_ever_never_breastfednever_BF	-0.866837	0.372598	9.35545	-2.32647	0.0439759	0.0333433	Mixed	d__Bacteria;p__Firmicutes;c__Clostridia;o__Clostridiales;f__Clostridiaceae;g__Clostridium;s__Clostridium perfringens	infant_ever_never_breastfed	simple	0.349358
infant_place_deliveryhospital	0.425649	0.336621	86	1.26448	0.209475	0.208154	Mixed	d__Bacteria;p__Firmicutes;c__Clostridia;o__Clostridiales;f__Clostridiaceae;g__Clostridium;s__Clostridium sp000435835	infant_place_delivery	simple	0.59556
infant_ffq_feeding_mode_complexFF	0.643681	0.44835	56	1.43567	0.15666	0.00411873	Mixed	d__Bacteria;p__Firmicutes;c__Clostridia;o__Clostridiales;f__Clostridiaceae;g__Clostridium;s__Clostridium sp000435835	infant_ffq_feeding_mode_complex	simple	0.205608
infant_ever_never_breastfednever_BF	-0.225199	0.34056	12.4857	-0.66126	0.520462	0.512489	Mixed	d__Bacteria;p__Firmicutes;c__Clostridia;o__Clostridiales;f__Clostridiaceae;g__Clostridium;s__Clostridium sp000435835	infant_ever_never_breastfed	simple	0.774879
infant_place_deliveryhospital	0.790595	0.307844	24.8358	2.56816	0.01663	0.0168808	Mixed	d__Bacteria;p__Firmicutes;c__Clostridia;o__Clostridiales;f__Clostridiaceae;g__Clostridium;s__Clostridium sp000753455	infant_place_delivery	simple	0.316863
infant_ffq_feeding_mode_complexFF	0.21227	0.328986	56	0.645225	0.521416	0.0923258	Mixed	d__Bacteria;p__Firmicutes;c__Clostridia;o__Clostridiales;f__Clostridiaceae;g__Clostridium;s__Clostridium sp000753455	infant_ffq_feeding_mode_complex	simple	0.445396
infant_ever_never_breastfednever_BF	-0.537186	0.300124	21.248	-1.78988	0.0877357	0.0857353	Mixed	d__Bacteria;p__Firmicutes;c__Clostridia;o__Clostridiales;f__Clostridiaceae;g__Clostridium;s__Clostridium sp000753455	infant_ever_never_breastfed	simple	0.43479
infant_place_deliveryhospital	0.558057	0.341055	86	1.63626	0.105439	0.104431	Mixed	d__Bacteria;p__Firmicutes;c__Clostridia;o__Clostridiales;f__Clostridiaceae;g__Clostridium;s__Clostridium sp001916075	infant_place_delivery	simple	0.469407
infant_ffq_feeding_mode_complexFF	0.495716	0.487663	56	1.01651	0.313757	0.123048	Mixed	d__Bacteria;p__Firmicutes;c__Clostridia;o__Clostridiales;f__Clostridiaceae;g__Clostridium;s__Clostridium sp001916075	infant_ffq_feeding_mode_complex	simple	0.505184
infant_ever_never_breastfednever_BF	-0.17034	0.347358	77	-0.490388	0.625254	0.62413	Mixed	d__Bacteria;p__Firmicutes;c__Clostridia;o__Clostridiales;f__Clostridiaceae;g__Clostridium;s__Clostridium sp001916075	infant_ever_never_breastfed	simple	0.849916
infant_place_deliveryhospital	0.206279	0.334135	20.2521	0.617352	0.543882	0.537545	Mixed	d__Bacteria;p__Firmicutes;c__Clostridia;o__Clostridiales;f__Clostridiaceae;g__Clostridium;s__Clostridium sp900540255	infant_place_delivery	simple	0.791002
infant_ffq_feeding_mode_complexFF	0.0664833	0.458526	54.8641	0.144994	0.885247	0.86018	Mixed	d__Bacteria;p__Firmicutes;c__Clostridia;o__Clostridiales;f__Clostridiaceae;g__Clostridium;s__Clostridium sp900540255	infant_ffq_feeding_mode_complex	simple	0.946269
infant_ever_never_breastfednever_BF	-0.138087	0.34837	8.08097	-0.396381	0.702085	0.692313	Mixed	d__Bacteria;p__Firmicutes;c__Clostridia;o__Clostridiales;f__Clostridiaceae;g__Clostridium;s__Clostridium sp900540255	infant_ever_never_breastfed	simple	0.883068
infant_place_deliveryhospital	0.457033	0.292869	86	1.56054	0.122305	0.121223	Mixed	d__Bacteria;p__Firmicutes;c__Clostridia;o__Clostridiales;f__Clostridiaceae;g__Clostridium;s__Clostridium sp900543325	infant_place_delivery	simple	0.503631
infant_ffq_feeding_mode_complexFF	0.479875	0.364755	56	1.31561	0.193666	0.0193753	Mixed	d__Bacteria;p__Firmicutes;c__Clostridia;o__Clostridiales;f__Clostridiaceae;g__Clostridium;s__Clostridium sp900543325	infant_ffq_feeding_mode_complex	simple	0.324751
infant_ever_never_breastfednever_BF	-0.286477	0.29168	77	-0.982163	0.329096	0.327527	Mixed	d__Bacteria;p__Firmicutes;c__Clostridia;o__Clostridiales;f__Clostridiaceae;g__Clostridium;s__Clostridium sp900543325	infant_ever_never_breastfed	simple	0.659016
infant_place_deliveryhospital	0.1303	0.327152	86	0.398285	0.691407	0.690556	Mixed	d__Bacteria;p__Firmicutes;c__Clostridia;o__Clostridiales;f__Clostridiaceae;g__Clostridium;s__Clostridium sp900547475	infant_place_delivery	simple	0.883068
infant_ffq_feeding_mode_complexFF	0.749188	0.434455	56	1.72443	0.0901463	0.0893241	Mixed	d__Bacteria;p__Firmicutes;c__Clostridia;o__Clostridiales;f__Clostridiaceae;g__Clostridium;s__Clostridium sp900547475	infant_ffq_feeding_mode_complex	simple	0.438955
infant_ever_never_breastfednever_BF	-0.285195	0.322617	77	-0.884006	0.379445	0.377898	Mixed	d__Bacteria;p__Firmicutes;c__Clostridia;o__Clostridiales;f__Clostridiaceae;g__Clostridium;s__Clostridium sp900547475	infant_ever_never_breastfed	simple	0.691239
infant_place_deliveryhospital	0.157046	0.772233	30.6415	0.203367	0.840193	0.838876	Mixed	d__Bacteria;p__Firmicutes;c__Clostridia;o__Clostridiales;f__Clostridiaceae;g__Clostridium;s__Clostridium sp900759995	infant_place_delivery	simple	0.944274
infant_ffq_feeding_mode_complexFF	1.16591	0.848423	44.7909	1.3742	0.176216	0.318581	Mixed	d__Bacteria;p__Firmicutes;c__Clostridia;o__Clostridiales;f__Clostridiaceae;g__Clostridium;s__Clostridium sp900759995	infant_ffq_feeding_mode_complex	simple	0.659016
infant_ever_never_breastfednever_BF	0.793017	0.77564	24.1576	1.0224	0.31672	0.314552	Mixed	d__Bacteria;p__Firmicutes;c__Clostridia;o__Clostridiales;f__Clostridiaceae;g__Clostridium;s__Clostridium sp900759995	infant_ever_never_breastfed	simple	0.658576
infant_place_deliveryhospital	-0.528944	0.427252	23.7037	-1.23801	0.227834	0.225458	Mixed	d__Bacteria;p__Firmicutes;c__Clostridia;o__Clostridiales;f__Clostridiaceae;g__Clostridium;s__Clostridium sp900766315	infant_place_delivery	simple	0.600227
infant_ffq_feeding_mode_complexFF	1.1262	0.59864	46.7575	1.88126	0.0661717	0.183217	Mixed	d__Bacteria;p__Firmicutes;c__Clostridia;o__Clostridiales;f__Clostridiaceae;g__Clostridium;s__Clostridium sp900766315	infant_ffq_feeding_mode_complex	simple	0.570713
infant_ever_never_breastfednever_BF	-0.108463	0.458212	19.9211	-0.236709	0.8153	0.813756	Mixed	d__Bacteria;p__Firmicutes;c__Clostridia;o__Clostridiales;f__Clostridiaceae;g__Clostridium;s__Clostridium sp900766315	infant_ever_never_breastfed	simple	0.934365
infant_place_deliveryhospital	-0.113816	0.416439	22.3303	-0.273308	0.787128	0.787929	Mixed	d__Bacteria;p__Firmicutes;c__Clostridia;o__Clostridiales;f__Clostridiaceae;g__Clostridium;s__Clostridium tertium	infant_place_delivery	simple	0.919405
infant_ffq_feeding_mode_complexFF	0.200953	0.553424	39.2345	0.363109	0.718473	0.89055	Mixed	d__Bacteria;p__Firmicutes;c__Clostridia;o__Clostridiales;f__Clostridiaceae;g__Clostridium;s__Clostridium tertium	infant_ffq_feeding_mode_complex	simple	0.959782
infant_ever_never_breastfednever_BF	-0.709722	0.386877	16.038	-1.83449	0.0852005	0.088067	Mixed	d__Bacteria;p__Firmicutes;c__Clostridia;o__Clostridiales;f__Clostridiaceae;g__Clostridium;s__Clostridium tertium	infant_ever_never_breastfed	simple	0.437676
infant_place_deliveryhospital	0.704411	0.344789	86	2.04302	0.0441121	0.0437297	Mixed	d__Bacteria;p__Firmicutes;c__Clostridia;o__Clostridiales;f__Clostridiaceae;g__Clostridium;s__Clostridium unclassified	infant_place_delivery	simple	0.380802
infant_ffq_feeding_mode_complexFF	0.256711	0.414526	56	0.619287	0.538238	0.776501	Mixed	d__Bacteria;p__Firmicutes;c__Clostridia;o__Clostridiales;f__Clostridiaceae;g__Clostridium;s__Clostridium unclassified	infant_ffq_feeding_mode_complex	simple	0.915867
infant_ever_never_breastfednever_BF	-0.489522	0.347347	77	-1.40932	0.162767	0.161407	Mixed	d__Bacteria;p__Firmicutes;c__Clostridia;o__Clostridiales;f__Clostridiaceae;g__Clostridium;s__Clostridium unclassified	infant_ever_never_breastfed	simple	0.542984
infant_place_deliveryhospital	-0.301999	0.753215	15.2262	-0.400947	0.69403	0.6886	Mixed	d__Bacteria;p__Firmicutes;c__Clostridia;o__Lachnospirales;f__Anaerotignaceae;g__Anaerotignum;s__Anaerotignum sp009929735	infant_place_delivery	simple	0.883068
infant_ffq_feeding_mode_complexFF	3.63699	1.03568	52.618	3.51169	0.000922859	0.00308809	Mixed	d__Bacteria;p__Firmicutes;c__Clostridia;o__Lachnospirales;f__Anaerotignaceae;g__Anaerotignum;s__Anaerotignum sp009929735	infant_ffq_feeding_mode_complex	simple	0.193667
infant_ever_never_breastfednever_BF	-0.664343	0.69755	77	-0.952395	0.343877	0.342693	Mixed	d__Bacteria;p__Firmicutes;c__Clostridia;o__Lachnospirales;f__Anaerotignaceae;g__Anaerotignum;s__Anaerotignum sp009929735	infant_ever_never_breastfed	simple	0.661383
infant_place_deliveryhospital	0.120806	0.323693	86	0.373213	0.709908	0.709102	Mixed	d__Bacteria;p__Firmicutes;c__Clostridia;o__Lachnospirales;f__CAG-274;g__CAG-274;s__CAG-274 sp900545305	infant_place_delivery	simple	0.885607
infant_ffq_feeding_mode_complexFF	0.0862151	0.449899	56	0.191632	0.848723	0.701978	Mixed	d__Bacteria;p__Firmicutes;c__Clostridia;o__Lachnospirales;f__CAG-274;g__CAG-274;s__CAG-274 sp900545305	infant_ffq_feeding_mode_complex	simple	0.885607
infant_ever_never_breastfednever_BF	-0.215529	0.309807	77	-0.695688	0.488718	0.487307	Mixed	d__Bacteria;p__Firmicutes;c__Clostridia;o__Lachnospirales;f__CAG-274;g__CAG-274;s__CAG-274 sp900545305	infant_ever_never_breastfed	simple	0.761308
infant_place_deliveryhospital	0.404137	0.393058	15.2882	1.02819	0.319856	0.316228	Mixed	d__Bacteria;p__Firmicutes;c__Clostridia;o__Lachnospirales;f__Lachnospiraceae;g__Acetatifactor;s__Acetatifactor sp900066365	infant_place_delivery	simple	0.658576
infant_ffq_feeding_mode_complexFF	-1.44284	0.439603	40.1959	-3.28214	0.00213643	0.00300584	Mixed	d__Bacteria;p__Firmicutes;c__Clostridia;o__Lachnospirales;f__Lachnospiraceae;g__Acetatifactor;s__Acetatifactor sp900066365	infant_ffq_feeding_mode_complex	simple	0.193667
infant_ever_never_breastfednever_BF	-0.738474	0.396638	10.659	-1.86183	0.0904011	0.0689482	Mixed	d__Bacteria;p__Firmicutes;c__Clostridia;o__Lachnospirales;f__Lachnospiraceae;g__Acetatifactor;s__Acetatifactor sp900066365	infant_ever_never_breastfed	simple	0.405379
infant_place_deliveryhospital	0.587284	0.333386	86	1.76157	0.0816952	0.0808133	Mixed	d__Bacteria;p__Firmicutes;c__Clostridia;o__Lachnospirales;f__Lachnospiraceae;g__Acetatifactor;s__Acetatifactor sp900066565	infant_place_delivery	simple	0.426272
infant_ffq_feeding_mode_complexFF	-1.06288	0.375184	56	-2.83296	0.00639926	0.023232	Mixed	d__Bacteria;p__Firmicutes;c__Clostridia;o__Lachnospirales;f__Lachnospiraceae;g__Acetatifactor;s__Acetatifactor sp900066565	infant_ffq_feeding_mode_complex	simple	0.335297
infant_ever_never_breastfednever_BF	-0.717067	0.328728	77	-2.18134	0.0322104	0.0316982	Mixed	d__Bacteria;p__Firmicutes;c__Clostridia;o__Lachnospirales;f__Lachnospiraceae;g__Acetatifactor;s__Acetatifactor sp900066565	infant_ever_never_breastfed	simple	0.349358
infant_place_deliveryhospital	0.186535	0.45872	23.0452	0.406642	0.688023	0.685159	Mixed	d__Bacteria;p__Firmicutes;c__Clostridia;o__Lachnospirales;f__Lachnospiraceae;g__Agathobacter;s__Agathobacter rectalis	infant_place_delivery	simple	0.883068
infant_ffq_feeding_mode_complexFF	-1.03761	0.630019	56	-1.64695	0.10517	0.206516	Mixed	d__Bacteria;p__Firmicutes;c__Clostridia;o__Lachnospirales;f__Lachnospiraceae;g__Agathobacter;s__Agathobacter rectalis	infant_ffq_feeding_mode_complex	simple	0.594219
infant_ever_never_breastfednever_BF	-0.363163	0.462223	19.7367	-0.785689	0.441381	0.44301	Mixed	d__Bacteria;p__Firmicutes;c__Clostridia;o__Lachnospirales;f__Lachnospiraceae;g__Agathobacter;s__Agathobacter rectalis	infant_ever_never_breastfed	simple	0.737603
infant_place_deliveryhospital	0.771983	0.639812	30.3789	1.20658	0.236907	0.232174	Mixed	d__Bacteria;p__Firmicutes;c__Clostridia;o__Lachnospirales;f__Lachnospiraceae;g__Anaerostipes;s__Anaerostipes caccae	infant_place_delivery	simple	0.600227
infant_ffq_feeding_mode_complexFF	1.16474	0.513993	52.3334	2.26606	0.0276105	0.0565955	Mixed	d__Bacteria;p__Firmicutes;c__Clostridia;o__Lachnospirales;f__Lachnospiraceae;g__Anaerostipes;s__Anaerostipes caccae	infant_ffq_feeding_mode_complex	simple	0.38652
infant_ever_never_breastfednever_BF	-0.897387	0.687495	26.2813	-1.3053	0.203103	0.198301	Mixed	d__Bacteria;p__Firmicutes;c__Clostridia;o__Lachnospirales;f__Lachnospiraceae;g__Anaerostipes;s__Anaerostipes caccae	infant_ever_never_breastfed	simple	0.588205
infant_place_deliveryhospital	0.687037	0.342946	20.2075	2.00334	0.0587354	0.0522069	Mixed	d__Bacteria;p__Firmicutes;c__Clostridia;o__Lachnospirales;f__Lachnospiraceae;g__Anaerostipes;s__Anaerostipes hadrus	infant_place_delivery	simple	0.380802
infant_ffq_feeding_mode_complexFF	-0.490328	0.389389	43.2126	-1.25922	0.214709	0.417939	Mixed	d__Bacteria;p__Firmicutes;c__Clostridia;o__Lachnospirales;f__Lachnospiraceae;g__Anaerostipes;s__Anaerostipes hadrus	infant_ffq_feeding_mode_complex	simple	0.719646
infant_ever_never_breastfednever_BF	-0.260137	0.362546	16.4503	-0.717529	0.483114	0.475	Mixed	d__Bacteria;p__Firmicutes;c__Clostridia;o__Lachnospirales;f__Lachnospiraceae;g__Anaerostipes;s__Anaerostipes hadrus	infant_ever_never_breastfed	simple	0.756053
infant_place_deliveryhospital	0.192282	0.398677	26.8239	0.482301	0.633505	0.630202	Mixed	d__Bacteria;p__Firmicutes;c__Clostridia;o__Lachnospirales;f__Lachnospiraceae;g__Bariatricus;s__Bariatricus comes	infant_place_delivery	simple	0.853378
infant_ffq_feeding_mode_complexFF	-0.514552	0.480798	41.6085	-1.0702	0.290697	0.364604	Mixed	d__Bacteria;p__Firmicutes;c__Clostridia;o__Lachnospirales;f__Lachnospiraceae;g__Bariatricus;s__Bariatricus comes	infant_ffq_feeding_mode_complex	simple	0.678225
infant_ever_never_breastfednever_BF	-0.790759	0.362322	77	-2.18247	0.0321233	0.0337254	Mixed	d__Bacteria;p__Firmicutes;c__Clostridia;o__Lachnospirales;f__Lachnospiraceae;g__Bariatricus;s__Bariatricus comes	infant_ever_never_breastfed	simple	0.349358
infant_place_deliveryhospital	0.00140062	0.41323	28.2801	0.00338944	0.997319	0.997305	Mixed	d__Bacteria;p__Firmicutes;c__Clostridia;o__Lachnospirales;f__Lachnospiraceae;g__Blautia;s__Blautia wexlerae	infant_place_delivery	simple	0.999424
infant_ffq_feeding_mode_complexFF	-1.14233	0.350588	43.0115	-3.25833	0.00219241	0.00680424	Mixed	d__Bacteria;p__Firmicutes;c__Clostridia;o__Lachnospirales;f__Lachnospiraceae;g__Blautia;s__Blautia wexlerae	infant_ffq_feeding_mode_complex	simple	0.248922
infant_ever_never_breastfednever_BF	0.014336	0.401498	21.3287	0.0357063	0.971849	0.971542	Mixed	d__Bacteria;p__Firmicutes;c__Clostridia;o__Lachnospirales;f__Lachnospiraceae;g__Blautia;s__Blautia wexlerae	infant_ever_never_breastfed	simple	0.991108
infant_place_deliveryhospital	0.193253	0.341331	14.9645	0.566173	0.579668	0.577844	Mixed	d__Bacteria;p__Firmicutes;c__Clostridia;o__Lachnospirales;f__Lachnospiraceae;g__Eisenbergiella;s__Eisenbergiella sp900066775	infant_place_delivery	simple	0.822725
infant_ffq_feeding_mode_complexFF	-1.22172	0.457169	56	-2.67235	0.00984734	0.0344848	Mixed	d__Bacteria;p__Firmicutes;c__Clostridia;o__Lachnospirales;f__Lachnospiraceae;g__Eisenbergiella;s__Eisenbergiella sp900066775	infant_ffq_feeding_mode_complex	simple	0.349358
infant_ever_never_breastfednever_BF	-0.508236	0.34249	77	-1.48394	0.141907	0.140618	Mixed	d__Bacteria;p__Firmicutes;c__Clostridia;o__Lachnospirales;f__Lachnospiraceae;g__Eisenbergiella;s__Eisenbergiella sp900066775	infant_ever_never_breastfed	simple	0.523271
infant_place_deliveryhospital	0.104156	0.3971	29.3264	0.262293	0.794929	0.793226	Mixed	d__Bacteria;p__Firmicutes;c__Clostridia;o__Lachnospirales;f__Lachnospiraceae;g__Enterocloster;s__Enterocloster aldenensis	infant_place_delivery	simple	0.922802
infant_ffq_feeding_mode_complexFF	-0.805288	0.480319	44.7636	-1.67657	0.100598	0.315661	Mixed	d__Bacteria;p__Firmicutes;c__Clostridia;o__Lachnospirales;f__Lachnospiraceae;g__Enterocloster;s__Enterocloster aldenensis	infant_ffq_feeding_mode_complex	simple	0.658576
infant_ever_never_breastfednever_BF	-0.540249	0.395593	23.0051	-1.36567	0.185247	0.183304	Mixed	d__Bacteria;p__Firmicutes;c__Clostridia;o__Lachnospirales;f__Lachnospiraceae;g__Enterocloster;s__Enterocloster aldenensis	infant_ever_never_breastfed	simple	0.570713
infant_place_deliveryhospital	0.142872	0.359896	16.6855	0.39698	0.696414	0.694373	Mixed	d__Bacteria;p__Firmicutes;c__Clostridia;o__Lachnospirales;f__Lachnospiraceae;g__Enterocloster;s__Enterocloster bolteae	infant_place_delivery	simple	0.883388
infant_ffq_feeding_mode_complexFF	-0.537408	0.400955	35.5835	-1.34032	0.188637	0.316537	Mixed	d__Bacteria;p__Firmicutes;c__Clostridia;o__Lachnospirales;f__Lachnospiraceae;g__Enterocloster;s__Enterocloster bolteae	infant_ffq_feeding_mode_complex	simple	0.658576
infant_ever_never_breastfednever_BF	-0.894685	0.314755	12.7529	-2.84248	0.0140791	0.00860461	Mixed	d__Bacteria;p__Firmicutes;c__Clostridia;o__Lachnospirales;f__Lachnospiraceae;g__Enterocloster;s__Enterocloster bolteae	infant_ever_never_breastfed	simple	0.25318
infant_place_deliveryhospital	-0.0166769	0.506183	26.8122	-0.0329463	0.973961	0.973777	Mixed	d__Bacteria;p__Firmicutes;c__Clostridia;o__Lachnospirales;f__Lachnospiraceae;g__Enterocloster;s__Enterocloster citroniae	infant_place_delivery	simple	0.991371
infant_ffq_feeding_mode_complexFF	-0.0796188	0.588019	48.2849	-0.135402	0.892857	0.696669	Mixed	d__Bacteria;p__Firmicutes;c__Clostridia;o__Lachnospirales;f__Lachnospiraceae;g__Enterocloster;s__Enterocloster citroniae	infant_ffq_feeding_mode_complex	simple	0.883945
infant_ever_never_breastfednever_BF	-0.552489	0.506478	20.8132	-1.09085	0.287809	0.291225	Mixed	d__Bacteria;p__Firmicutes;c__Clostridia;o__Lachnospirales;f__Lachnospiraceae;g__Enterocloster;s__Enterocloster citroniae	infant_ever_never_breastfed	simple	0.647478
infant_place_deliveryhospital	0.211138	0.626351	24.2309	0.337092	0.73895	0.736472	Mixed	d__Bacteria;p__Firmicutes;c__Clostridia;o__Lachnospirales;f__Lachnospiraceae;g__Enterocloster;s__Enterocloster clostridioformis	infant_place_delivery	simple	0.900588
infant_ffq_feeding_mode_complexFF	-0.771776	0.677236	53.0351	-1.1396	0.259575	0.40008	Mixed	d__Bacteria;p__Firmicutes;c__Clostridia;o__Lachnospirales;f__Lachnospiraceae;g__Enterocloster;s__Enterocloster clostridioformis	infant_ffq_feeding_mode_complex	simple	0.704419
infant_ever_never_breastfednever_BF	-0.572785	0.648348	19.2881	-0.883453	0.387871	0.382047	Mixed	d__Bacteria;p__Firmicutes;c__Clostridia;o__Lachnospirales;f__Lachnospiraceae;g__Enterocloster;s__Enterocloster clostridioformis	infant_ever_never_breastfed	simple	0.693334
infant_place_deliveryhospital	0.130136	0.374474	21.4044	0.347517	0.731597	0.729849	Mixed	d__Bacteria;p__Firmicutes;c__Clostridia;o__Lachnospirales;f__Lachnospiraceae;g__Enterocloster;s__Enterocloster sp001517625	infant_place_delivery	simple	0.899129
infant_ffq_feeding_mode_complexFF	1.14659	0.47961	45.4158	2.39068	0.0210222	0.0288251	Mixed	d__Bacteria;p__Firmicutes;c__Clostridia;o__Lachnospirales;f__Lachnospiraceae;g__Enterocloster;s__Enterocloster sp001517625	infant_ffq_feeding_mode_complex	simple	0.344984
infant_ever_never_breastfednever_BF	-0.407217	0.337955	77	-1.20495	0.231914	0.230402	Mixed	d__Bacteria;p__Firmicutes;c__Clostridia;o__Lachnospirales;f__Lachnospiraceae;g__Enterocloster;s__Enterocloster sp001517625	infant_ever_never_breastfed	simple	0.600227
infant_place_deliveryhospital	0.81392	0.448186	24.4358	1.81603	0.0816556	0.0754249	Mixed	d__Bacteria;p__Firmicutes;c__Clostridia;o__Lachnospirales;f__Lachnospiraceae;g__Enterocloster;s__Enterocloster sp005845215	infant_place_delivery	simple	0.419214
infant_ffq_feeding_mode_complexFF	-0.231086	0.494537	46.3992	-0.467277	0.642489	0.71155	Mixed	d__Bacteria;p__Firmicutes;c__Clostridia;o__Lachnospirales;f__Lachnospiraceae;g__Enterocloster;s__Enterocloster sp005845215	infant_ffq_feeding_mode_complex	simple	0.885607
infant_ever_never_breastfednever_BF	-1.03823	0.438234	18.0756	-2.36912	0.0291666	0.0243266	Mixed	d__Bacteria;p__Firmicutes;c__Clostridia;o__Lachnospirales;f__Lachnospiraceae;g__Enterocloster;s__Enterocloster sp005845215	infant_ever_never_breastfed	simple	0.335297
infant_place_deliveryhospital	0.233021	0.412313	15.7264	0.565156	0.579941	0.572342	Mixed	d__Bacteria;p__Firmicutes;c__Clostridia;o__Lachnospirales;f__Lachnospiraceae;g__Enterocloster;s__Enterocloster sp900538485	infant_place_delivery	simple	0.820211
infant_ffq_feeding_mode_complexFF	-0.261655	0.425403	15.9137	-0.615076	0.5472	0.165813	Mixed	d__Bacteria;p__Firmicutes;c__Clostridia;o__Lachnospirales;f__Lachnospiraceae;g__Enterocloster;s__Enterocloster sp900538485	infant_ffq_feeding_mode_complex	simple	0.551653
infant_ever_never_breastfednever_BF	-0.500895	0.366422	77	-1.36699	0.175606	0.174209	Mixed	d__Bacteria;p__Firmicutes;c__Clostridia;o__Lachnospirales;f__Lachnospiraceae;g__Enterocloster;s__Enterocloster sp900538485	infant_ever_never_breastfed	simple	0.559219
infant_place_deliveryhospital	-0.264896	0.389987	86	-0.679242	0.498809	0.503866	Mixed	d__Bacteria;p__Firmicutes;c__Clostridia;o__Lachnospirales;f__Lachnospiraceae;g__Enterocloster;s__Enterocloster sp900540675	infant_place_delivery	simple	0.771617
infant_ffq_feeding_mode_complexFF	-0.0340761	0.445665	40.0617	-0.0764612	0.939433	0.259122	Mixed	d__Bacteria;p__Firmicutes;c__Clostridia;o__Lachnospirales;f__Lachnospiraceae;g__Enterocloster;s__Enterocloster sp900540675	infant_ffq_feeding_mode_complex	simple	0.620997
infant_ever_never_breastfednever_BF	-0.498335	0.400784	23.6161	-1.2434	0.225923	0.216402	Mixed	d__Bacteria;p__Firmicutes;c__Clostridia;o__Lachnospirales;f__Lachnospiraceae;g__Enterocloster;s__Enterocloster sp900540675	infant_ever_never_breastfed	simple	0.599904
infant_place_deliveryhospital	0.161069	0.221933	33.7577	0.725758	0.472989	0.46935	Mixed	d__Bacteria;p__Firmicutes;c__Clostridia;o__Lachnospirales;f__Lachnospiraceae;g__Eubacterium;s__Eubacterium ramulus	infant_place_delivery	simple	0.754742
infant_ffq_feeding_mode_complexFF	-0.0651289	0.251018	36.1597	-0.259459	0.796753	0.960033	Mixed	d__Bacteria;p__Firmicutes;c__Clostridia;o__Lachnospirales;f__Lachnospiraceae;g__Eubacterium;s__Eubacterium ramulus	infant_ffq_feeding_mode_complex	simple	0.989036
infant_ever_never_breastfednever_BF	-0.659419	0.161942	77	-4.07195	0.000112116	0.000193145	Mixed	d__Bacteria;p__Firmicutes;c__Clostridia;o__Lachnospirales;f__Lachnospiraceae;g__Eubacterium;s__Eubacterium ramulus	infant_ever_never_breastfed	simple	0.0847908
infant_place_deliveryhospital	-0.0330961	0.334265	16.9147	-0.0990115	0.922293	0.923118	Mixed	d__Bacteria;p__Firmicutes;c__Clostridia;o__Lachnospirales;f__Lachnospiraceae;g__Eubacterium;s__Eubacterium sp003491505	infant_place_delivery	simple	0.970619
infant_ffq_feeding_mode_complexFF	-1.1686	0.329739	37.9697	-3.54402	0.00106431	0.0281445	Mixed	d__Bacteria;p__Firmicutes;c__Clostridia;o__Lachnospirales;f__Lachnospiraceae;g__Eubacterium;s__Eubacterium sp003491505	infant_ffq_feeding_mode_complex	simple	0.344984
infant_ever_never_breastfednever_BF	-0.0749725	0.342867	14.3444	-0.218663	0.829993	0.828495	Mixed	d__Bacteria;p__Firmicutes;c__Clostridia;o__Lachnospirales;f__Lachnospiraceae;g__Eubacterium;s__Eubacterium sp003491505	infant_ever_never_breastfed	simple	0.938964
infant_place_deliveryhospital	1.15353	0.560129	15.3169	2.0594	0.0568759	0.0542858	Mixed	d__Bacteria;p__Firmicutes;c__Clostridia;o__Lachnospirales;f__Lachnospiraceae;g__Faecalimonas;s__Faecalimonas phoceensis	infant_place_delivery	simple	0.38266
infant_ffq_feeding_mode_complexFF	-1.38783	0.651397	56	-2.13055	0.0375324	0.0930562	Mixed	d__Bacteria;p__Firmicutes;c__Clostridia;o__Lachnospirales;f__Lachnospiraceae;g__Faecalimonas;s__Faecalimonas phoceensis	infant_ffq_feeding_mode_complex	simple	0.446108
infant_ever_never_breastfednever_BF	-0.901321	0.626994	17.6273	-1.43753	0.168084	0.161073	Mixed	d__Bacteria;p__Firmicutes;c__Clostridia;o__Lachnospirales;f__Lachnospiraceae;g__Faecalimonas;s__Faecalimonas phoceensis	infant_ever_never_breastfed	simple	0.542984
infant_place_deliveryhospital	0.342897	0.220919	86	1.55214	0.124302	0.123691	Mixed	d__Bacteria;p__Firmicutes;c__Clostridia;o__Lachnospirales;f__Lachnospiraceae;g__Faecalimonas;s__Faecalimonas sp900546325	infant_place_delivery	simple	0.505904
infant_ffq_feeding_mode_complexFF	-0.37552	0.322442	56	-1.16461	0.249113	0.348174	Mixed	d__Bacteria;p__Firmicutes;c__Clostridia;o__Lachnospirales;f__Lachnospiraceae;g__Faecalimonas;s__Faecalimonas sp900546325	infant_ffq_feeding_mode_complex	simple	0.665522
infant_ever_never_breastfednever_BF	-0.440393	0.221865	77	-1.98496	0.0507104	0.050148	Mixed	d__Bacteria;p__Firmicutes;c__Clostridia;o__Lachnospirales;f__Lachnospiraceae;g__Faecalimonas;s__Faecalimonas sp900546325	infant_ever_never_breastfed	simple	0.380802
infant_place_deliveryhospital	0.209559	0.383104	13.4502	0.547002	0.593337	0.592608	Mixed	d__Bacteria;p__Firmicutes;c__Clostridia;o__Lachnospirales;f__Lachnospiraceae;g__Fusicatenibacter;s__Fusicatenibacter saccharivorans	infant_place_delivery	simple	0.831166
infant_ffq_feeding_mode_complexFF	-1.27097	0.464033	55.7961	-2.73897	0.00825825	0.0290928	Mixed	d__Bacteria;p__Firmicutes;c__Clostridia;o__Lachnospirales;f__Lachnospiraceae;g__Fusicatenibacter;s__Fusicatenibacter saccharivorans	infant_ffq_feeding_mode_complex	simple	0.344984
infant_ever_never_breastfednever_BF	-0.146841	0.428548	11.0916	-0.342648	0.738269	0.731968	Mixed	d__Bacteria;p__Firmicutes;c__Clostridia;o__Lachnospirales;f__Lachnospiraceae;g__Fusicatenibacter;s__Fusicatenibacter saccharivorans	infant_ever_never_breastfed	simple	0.900095
infant_place_deliveryhospital	-0.283037	0.290517	16.2149	-0.974249	0.344244	0.351291	Mixed	d__Bacteria;p__Firmicutes;c__Clostridia;o__Lachnospirales;f__Lachnospiraceae;g__Hungatella;s__Hungatella effluvii	infant_place_delivery	simple	0.667605
infant_ffq_feeding_mode_complexFF	-1.24172	0.290207	56	-4.27874	7.41148e-05	0.000574683	Mixed	d__Bacteria;p__Firmicutes;c__Clostridia;o__Lachnospirales;f__Lachnospiraceae;g__Hungatella;s__Hungatella effluvii	infant_ffq_feeding_mode_complex	simple	0.126143
infant_ever_never_breastfednever_BF	-0.583007	0.278691	77	-2.09194	0.0397396	0.0464682	Mixed	d__Bacteria;p__Firmicutes;c__Clostridia;o__Lachnospirales;f__Lachnospiraceae;g__Hungatella;s__Hungatella effluvii	infant_ever_never_breastfed	simple	0.380802
infant_place_deliveryhospital	-0.50265	0.409607	86	-1.22715	0.223114	0.254384	Mixed	d__Bacteria;p__Firmicutes;c__Clostridia;o__Lachnospirales;f__Lachnospiraceae;g__Hungatella;s__Hungatella sp005845265	infant_place_delivery	simple	0.619454
infant_ffq_feeding_mode_complexFF	0.0871711	0.572953	56	0.152143	0.879621	0.917298	Mixed	d__Bacteria;p__Firmicutes;c__Clostridia;o__Lachnospirales;f__Lachnospiraceae;g__Hungatella;s__Hungatella sp005845265	infant_ffq_feeding_mode_complex	simple	0.968273
infant_ever_never_breastfednever_BF	-0.452606	0.46139	14.9973	-0.980961	0.342173	0.328521	Mixed	d__Bacteria;p__Firmicutes;c__Clostridia;o__Lachnospirales;f__Lachnospiraceae;g__Hungatella;s__Hungatella sp005845265	infant_ever_never_breastfed	simple	0.659016
infant_place_deliveryhospital	0.245018	0.327947	86	0.747126	0.457025	0.455717	Mixed	d__Bacteria;p__Firmicutes;c__Clostridia;o__Lachnospirales;f__Lachnospiraceae;g__Mediterraneibacter;s__Mediterraneibacter faecis	infant_place_delivery	simple	0.745162
infant_ffq_feeding_mode_complexFF	-0.985467	0.417156	56	-2.36235	0.0216599	0.0473745	Mixed	d__Bacteria;p__Firmicutes;c__Clostridia;o__Lachnospirales;f__Lachnospiraceae;g__Mediterraneibacter;s__Mediterraneibacter faecis	infant_ffq_feeding_mode_complex	simple	0.380802
infant_ever_never_breastfednever_BF	-0.551523	0.314229	77	-1.75516	0.0832086	0.0822144	Mixed	d__Bacteria;p__Firmicutes;c__Clostridia;o__Lachnospirales;f__Lachnospiraceae;g__Mediterraneibacter;s__Mediterraneibacter faecis	infant_ever_never_breastfed	simple	0.427825
infant_place_deliveryhospital	0.315522	0.44211	27.8167	0.713673	0.481375	0.477377	Mixed	d__Bacteria;p__Firmicutes;c__Clostridia;o__Lachnospirales;f__Lachnospiraceae;g__Mediterraneibacter;s__Mediterraneibacter torques	infant_place_delivery	simple	0.756569
infant_ffq_feeding_mode_complexFF	-0.899071	0.360911	33.6712	-2.49112	0.0178291	0.128438	Mixed	d__Bacteria;p__Firmicutes;c__Clostridia;o__Lachnospirales;f__Lachnospiraceae;g__Mediterraneibacter;s__Mediterraneibacter torques	infant_ffq_feeding_mode_complex	simple	0.517288
infant_ever_never_breastfednever_BF	-0.792949	0.366006	10.5907	-2.16649	0.0540255	0.0403209	Mixed	d__Bacteria;p__Firmicutes;c__Clostridia;o__Lachnospirales;f__Lachnospiraceae;g__Mediterraneibacter;s__Mediterraneibacter torques	infant_ever_never_breastfed	simple	0.368768
infant_place_deliveryhospital	0.49279	0.382156	18.0998	1.2895	0.21346	0.202124	Mixed	d__Bacteria;p__Firmicutes;c__Clostridia;o__Lachnospirales;f__Lachnospiraceae;g__Roseburia;s__Roseburia hominis	infant_place_delivery	simple	0.593426
infant_ffq_feeding_mode_complexFF	-1.63117	0.36922	32.0626	-4.41787	0.000106512	0.000359614	Mixed	d__Bacteria;p__Firmicutes;c__Clostridia;o__Lachnospirales;f__Lachnospiraceae;g__Roseburia;s__Roseburia hominis	infant_ffq_feeding_mode_complex	simple	0.117175
infant_ever_never_breastfednever_BF	-1.02741	0.38048	10.1477	-2.70029	0.0220342	0.0118592	Mixed	d__Bacteria;p__Firmicutes;c__Clostridia;o__Lachnospirales;f__Lachnospiraceae;g__Roseburia;s__Roseburia hominis	infant_ever_never_breastfed	simple	0.27401
infant_place_deliveryhospital	-0.173962	0.528911	27.7154	-0.328906	0.744699	0.742757	Mixed	d__Bacteria;p__Firmicutes;c__Clostridia;o__Lachnospirales;f__Lachnospiraceae;g__Roseburia;s__Roseburia intestinalis	infant_place_delivery	simple	0.901351
infant_ffq_feeding_mode_complexFF	-1.79654	0.44008	40.1528	-4.08229	0.000206393	0.0029883	Mixed	d__Bacteria;p__Firmicutes;c__Clostridia;o__Lachnospirales;f__Lachnospiraceae;g__Roseburia;s__Roseburia intestinalis	infant_ffq_feeding_mode_complex	simple	0.193667
infant_ever_never_breastfednever_BF	-0.113373	0.561708	22.7833	-0.201836	0.841836	0.840132	Mixed	d__Bacteria;p__Firmicutes;c__Clostridia;o__Lachnospirales;f__Lachnospiraceae;g__Roseburia;s__Roseburia intestinalis	infant_ever_never_breastfed	simple	0.944879
infant_place_deliveryhospital	1.96715	0.623211	37.3406	3.15647	0.0031537	0.00308572	Mixed	d__Bacteria;p__Firmicutes;c__Clostridia;o__Lachnospirales;f__Lachnospiraceae;g__Ruminococcus;s__Ruminococcus gnavus	infant_place_delivery	simple	0.193667
infant_ffq_feeding_mode_complexFF	1.23231	0.723868	53.5717	1.70239	0.0944788	0.253265	Mixed	d__Bacteria;p__Firmicutes;c__Clostridia;o__Lachnospirales;f__Lachnospiraceae;g__Ruminococcus;s__Ruminococcus gnavus	infant_ffq_feeding_mode_complex	simple	0.619454
infant_ever_never_breastfednever_BF	0.64792	0.733895	29.9887	0.882851	0.384339	0.381912	Mixed	d__Bacteria;p__Firmicutes;c__Clostridia;o__Lachnospirales;f__Lachnospiraceae;g__Ruminococcus;s__Ruminococcus gnavus	infant_ever_never_breastfed	simple	0.693334
infant_place_deliveryhospital	0.803342	0.41764	31.2673	1.92353	0.0635598	0.0647613	Mixed	d__Bacteria;p__Firmicutes;c__Clostridia;o__Lachnospirales;f__Lachnospiraceae;g__Ruminococcus;s__Ruminococcus sp900544395	infant_place_delivery	simple	0.401762
infant_ffq_feeding_mode_complexFF	-0.263512	0.512934	48.9198	-0.513735	0.60975	0.566727	Mixed	d__Bacteria;p__Firmicutes;c__Clostridia;o__Lachnospirales;f__Lachnospiraceae;g__Ruminococcus;s__Ruminococcus sp900544395	infant_ffq_feeding_mode_complex	simple	0.814825
infant_ever_never_breastfednever_BF	0.207329	0.469136	26.5576	0.441938	0.662112	0.659683	Mixed	d__Bacteria;p__Firmicutes;c__Clostridia;o__Lachnospirales;f__Lachnospiraceae;g__Ruminococcus;s__Ruminococcus sp900544395	infant_ever_never_breastfed	simple	0.875564
infant_place_deliveryhospital	0.395379	0.325178	35.2456	1.21589	0.232109	0.240824	Mixed	d__Bacteria;p__Firmicutes;c__Clostridia;o__Lachnospirales;f__Lachnospiraceae;g__Schaedlerella;s__Schaedlerella sp900066545	infant_place_delivery	simple	0.612097
infant_ffq_feeding_mode_complexFF	0.361977	0.443315	47.1832	0.816522	0.418305	0.376218	Mixed	d__Bacteria;p__Firmicutes;c__Clostridia;o__Lachnospirales;f__Lachnospiraceae;g__Schaedlerella;s__Schaedlerella sp900066545	infant_ffq_feeding_mode_complex	simple	0.689122
infant_ever_never_breastfednever_BF	0.00283008	0.344647	31.0274	0.00821152	0.993501	0.993448	Mixed	d__Bacteria;p__Firmicutes;c__Clostridia;o__Lachnospirales;f__Lachnospiraceae;g__Schaedlerella;s__Schaedlerella sp900066545	infant_ever_never_breastfed	simple	0.998306
infant_place_deliveryhospital	0.657571	0.445972	86	1.47447	0.144008	0.142847	Mixed	d__Bacteria;p__Firmicutes;c__Clostridia;o__Lachnospirales;f__Lachnospiraceae;g__Sellimonas;s__Sellimonas intestinalis	infant_place_delivery	simple	0.526559
infant_ffq_feeding_mode_complexFF	-0.371097	0.628063	56	-0.59086	0.556992	0.216971	Mixed	d__Bacteria;p__Firmicutes;c__Clostridia;o__Lachnospirales;f__Lachnospiraceae;g__Sellimonas;s__Sellimonas intestinalis	infant_ffq_feeding_mode_complex	simple	0.599904
infant_ever_never_breastfednever_BF	-0.753049	0.434568	77	-1.73287	0.0871223	0.0861031	Mixed	d__Bacteria;p__Firmicutes;c__Clostridia;o__Lachnospirales;f__Lachnospiraceae;g__Sellimonas;s__Sellimonas intestinalis	infant_ever_never_breastfed	simple	0.43479
infant_place_deliveryhospital	0.085658	0.44775	86	0.191308	0.848735	0.8483	Mixed	d__Bacteria;p__Firmicutes;c__Clostridia;o__Lachnospirales;f__Lachnospiraceae;g__UBA9502;s__UBA9502 sp900538475	infant_place_delivery	simple	0.945147
infant_ffq_feeding_mode_complexFF	1.14295	0.610427	56	1.87238	0.0663781	0.0969013	Mixed	d__Bacteria;p__Firmicutes;c__Clostridia;o__Lachnospirales;f__Lachnospiraceae;g__UBA9502;s__UBA9502 sp900538475	infant_ffq_feeding_mode_complex	simple	0.457416
infant_ever_never_breastfednever_BF	0.231965	0.441238	77	0.525714	0.600597	0.599414	Mixed	d__Bacteria;p__Firmicutes;c__Clostridia;o__Lachnospirales;f__Lachnospiraceae;g__UBA9502;s__UBA9502 sp900538475	infant_ever_never_breastfed	simple	0.835235
infant_place_deliveryhospital	0.650106	0.538157	2.32446	1.20802	0.335526	0.252232	Mixed	d__Bacteria;p__Firmicutes;c__Clostridia;o__Monoglobales;f__UBA1381;g__CAG-41;s__CAG-41 sp900066215	infant_place_delivery	simple	0.619454
infant_ffq_feeding_mode_complexFF	-0.492503	0.547131	42.3867	-0.900156	0.373123	0.626644	Mixed	d__Bacteria;p__Firmicutes;c__Clostridia;o__Monoglobales;f__UBA1381;g__CAG-41;s__CAG-41 sp900066215	infant_ffq_feeding_mode_complex	simple	0.850814
infant_ever_never_breastfednever_BF	-1.48164	0.818373	16.2388	-1.81048	0.088764	0.0778812	Mixed	d__Bacteria;p__Firmicutes;c__Clostridia;o__Monoglobales;f__UBA1381;g__CAG-41;s__CAG-41 sp900066215	infant_ever_never_breastfed	simple	0.420568
infant_place_deliveryhospital	0.156673	0.470545	19.0309	0.332961	0.742804	0.743483	Mixed	d__Bacteria;p__Firmicutes;c__Clostridia;o__Oscillospirales;f__Acutalibacteraceae;g__CAG-180;s__CAG-180 sp000432435	infant_place_delivery	simple	0.901351
infant_ffq_feeding_mode_complexFF	-0.724764	0.480071	46.4771	-1.5097	0.137888	0.100715	Mixed	d__Bacteria;p__Firmicutes;c__Clostridia;o__Oscillospirales;f__Acutalibacteraceae;g__CAG-180;s__CAG-180 sp000432435	infant_ffq_feeding_mode_complex	simple	0.46498
infant_ever_never_breastfednever_BF	-0.488434	0.478426	15.4499	-1.02092	0.323014	0.309366	Mixed	d__Bacteria;p__Firmicutes;c__Clostridia;o__Oscillospirales;f__Acutalibacteraceae;g__CAG-180;s__CAG-180 sp000432435	infant_ever_never_breastfed	simple	0.656096
infant_place_deliveryhospital	0.3555	0.366755	15.7578	0.969311	0.347034	0.337777	Mixed	d__Bacteria;p__Firmicutes;c__Clostridia;o__Oscillospirales;f__Acutalibacteraceae;g__Ruminococcus;s__Ruminococcus bromii	infant_place_delivery	simple	0.661383
infant_ffq_feeding_mode_complexFF	-1.38144	0.459489	56	-3.00647	0.00395156	0.000955209	Mixed	d__Bacteria;p__Firmicutes;c__Clostridia;o__Oscillospirales;f__Acutalibacteraceae;g__Ruminococcus;s__Ruminococcus bromii	infant_ffq_feeding_mode_complex	simple	0.14244
infant_ever_never_breastfednever_BF	-0.816019	0.348557	77	-2.34114	0.0218139	0.0228966	Mixed	d__Bacteria;p__Firmicutes;c__Clostridia;o__Oscillospirales;f__Acutalibacteraceae;g__Ruminococcus;s__Ruminococcus bromii	infant_ever_never_breastfed	simple	0.335297
infant_place_deliveryhospital	-0.0972975	0.455584	25.0021	-0.213567	0.832617	0.831792	Mixed	d__Bacteria;p__Firmicutes;c__Clostridia;o__Oscillospirales;f__Acutalibacteraceae;g__UMGS1071;s__UMGS1071 sp900541905	infant_place_delivery	simple	0.940388
infant_ffq_feeding_mode_complexFF	0.618555	0.418609	44.8646	1.47764	0.14649	0.349799	Mixed	d__Bacteria;p__Firmicutes;c__Clostridia;o__Oscillospirales;f__Acutalibacteraceae;g__UMGS1071;s__UMGS1071 sp900541905	infant_ffq_feeding_mode_complex	simple	0.666694
infant_ever_never_breastfednever_BF	-0.523564	0.439144	17.0772	-1.19224	0.249473	0.250505	Mixed	d__Bacteria;p__Firmicutes;c__Clostridia;o__Oscillospirales;f__Acutalibacteraceae;g__UMGS1071;s__UMGS1071 sp900541905	infant_ever_never_breastfed	simple	0.619454
infant_place_deliveryhospital	-0.588582	0.405877	26.7124	-1.45015	0.158658	0.150548	Mixed	d__Bacteria;p__Firmicutes;c__Clostridia;o__Oscillospirales;f__Acutalibacteraceae;g__UMGS1071;s__UMGS1071 sp900542375	infant_place_delivery	simple	0.535814
infant_ffq_feeding_mode_complexFF	0.0888858	0.458065	41.7731	0.194046	0.84708	0.808963	Mixed	d__Bacteria;p__Firmicutes;c__Clostridia;o__Oscillospirales;f__Acutalibacteraceae;g__UMGS1071;s__UMGS1071 sp900542375	infant_ffq_feeding_mode_complex	simple	0.931218
infant_ever_never_breastfednever_BF	-0.852652	0.374607	16.2877	-2.27612	0.036674	0.033026	Mixed	d__Bacteria;p__Firmicutes;c__Clostridia;o__Oscillospirales;f__Acutalibacteraceae;g__UMGS1071;s__UMGS1071 sp900542375	infant_ever_never_breastfed	simple	0.349358
infant_place_deliveryhospital	0.161649	0.440503	16.1796	0.366966	0.7184	0.714888	Mixed	d__Bacteria;p__Firmicutes;c__Clostridia;o__Oscillospirales;f__Butyricicoccaceae;g__Agathobaculum;s__Agathobaculum butyriciproducens	infant_place_delivery	simple	0.887378
infant_ffq_feeding_mode_complexFF	0.189533	0.571487	34.0011	0.331648	0.742191	0.533764	Mixed	d__Bacteria;p__Firmicutes;c__Clostridia;o__Oscillospirales;f__Butyricicoccaceae;g__Agathobaculum;s__Agathobaculum butyriciproducens	infant_ffq_feeding_mode_complex	simple	0.788965
infant_ever_never_breastfednever_BF	-0.818606	0.424487	77	-1.92846	0.0574838	0.061523	Mixed	d__Bacteria;p__Firmicutes;c__Clostridia;o__Oscillospirales;f__Butyricicoccaceae;g__Agathobaculum;s__Agathobaculum butyriciproducens	infant_ever_never_breastfed	simple	0.394826
infant_place_deliveryhospital	-0.011158	0.367877	17.9122	-0.0303308	0.976139	0.975985	Mixed	d__Bacteria;p__Firmicutes;c__Clostridia;o__Oscillospirales;f__Butyricicoccaceae;g__Agathobaculum;s__Agathobaculum desmolans	infant_place_delivery	simple	0.991473
infant_ffq_feeding_mode_complexFF	0.0911324	0.473115	38.2457	0.192622	0.848274	0.494934	Mixed	d__Bacteria;p__Firmicutes;c__Clostridia;o__Oscillospirales;f__Butyricicoccaceae;g__Agathobaculum;s__Agathobaculum desmolans	infant_ffq_feeding_mode_complex	simple	0.766857
infant_ever_never_breastfednever_BF	-0.600859	0.362983	77	-1.65534	0.101926	0.102042	Mixed	d__Bacteria;p__Firmicutes;c__Clostridia;o__Oscillospirales;f__Butyricicoccaceae;g__Agathobaculum;s__Agathobaculum desmolans	infant_ever_never_breastfed	simple	0.465017
infant_place_deliveryhospital	0.0784495	0.425244	14.6455	0.184481	0.856166	0.85544	Mixed	d__Bacteria;p__Firmicutes;c__Clostridia;o__Oscillospirales;f__Butyricicoccaceae;g__Agathobaculum;s__Agathobaculum sp003481705	infant_place_delivery	simple	0.945147
infant_ffq_feeding_mode_complexFF	0.0147188	0.532591	31.3173	0.0276362	0.978128	0.601217	Mixed	d__Bacteria;p__Firmicutes;c__Clostridia;o__Oscillospirales;f__Butyricicoccaceae;g__Agathobaculum;s__Agathobaculum sp003481705	infant_ffq_feeding_mode_complex	simple	0.835235
infant_ever_never_breastfednever_BF	-0.745071	0.388882	77	-1.91593	0.059086	0.0679789	Mixed	d__Bacteria;p__Firmicutes;c__Clostridia;o__Oscillospirales;f__Butyricicoccaceae;g__Agathobaculum;s__Agathobaculum sp003481705	infant_ever_never_breastfed	simple	0.404292
infant_place_deliveryhospital	0.0584098	0.360792	17.7949	0.161893	0.873214	0.872316	Mixed	d__Bacteria;p__Firmicutes;c__Clostridia;o__Oscillospirales;f__Butyricicoccaceae;g__Agathobaculum;s__Agathobaculum sp900291975	infant_place_delivery	simple	0.952604
infant_ffq_feeding_mode_complexFF	0.123868	0.464493	36.5728	0.266674	0.791218	0.342394	Mixed	d__Bacteria;p__Firmicutes;c__Clostridia;o__Oscillospirales;f__Butyricicoccaceae;g__Agathobaculum;s__Agathobaculum sp900291975	infant_ffq_feeding_mode_complex	simple	0.661383
infant_ever_never_breastfednever_BF	-0.664402	0.341437	77	-1.9459	0.0553156	0.0663322	Mixed	d__Bacteria;p__Firmicutes;c__Clostridia;o__Oscillospirales;f__Butyricicoccaceae;g__Agathobaculum;s__Agathobaculum sp900291975	infant_ever_never_breastfed	simple	0.403863
infant_place_deliveryhospital	1.15244	0.772917	18.5262	1.49102	0.152786	0.143534	Mixed	d__Bacteria;p__Firmicutes;c__Clostridia;o__Oscillospirales;f__Oscillospiraceae;g__Flavonifractor;s__Flavonifractor plautii	infant_place_delivery	simple	0.526559
infant_ffq_feeding_mode_complexFF	-1.52024	0.987107	38.5168	-1.5401	0.131712	0.217806	Mixed	d__Bacteria;p__Firmicutes;c__Clostridia;o__Oscillospirales;f__Oscillospiraceae;g__Flavonifractor;s__Flavonifractor plautii	infant_ffq_feeding_mode_complex	simple	0.600106
infant_ever_never_breastfednever_BF	-1.50714	0.84081	16.9839	-1.79248	0.090886	0.0794218	Mixed	d__Bacteria;p__Firmicutes;c__Clostridia;o__Oscillospirales;f__Oscillospiraceae;g__Flavonifractor;s__Flavonifractor plautii	infant_ever_never_breastfed	simple	0.424139
infant_place_deliveryhospital	-0.284174	0.88966	26.5564	-0.319419	0.751908	0.750115	Mixed	d__Bacteria;p__Firmicutes;c__Clostridia;o__Oscillospirales;f__Oscillospiraceae;g__Flavonifractor;s__Flavonifractor sp000508885	infant_place_delivery	simple	0.902194
infant_ffq_feeding_mode_complexFF	0.291686	0.975405	51.6267	0.299041	0.766109	0.330164	Mixed	d__Bacteria;p__Firmicutes;c__Clostridia;o__Oscillospirales;f__Oscillospiraceae;g__Flavonifractor;s__Flavonifractor sp000508885	infant_ffq_feeding_mode_complex	simple	0.659016
infant_ever_never_breastfednever_BF	-1.35604	0.931984	22.4905	-1.455	0.159486	0.151719	Mixed	d__Bacteria;p__Firmicutes;c__Clostridia;o__Oscillospirales;f__Oscillospiraceae;g__Flavonifractor;s__Flavonifractor sp000508885	infant_ever_never_breastfed	simple	0.537133
infant_place_deliveryhospital	-0.00103784	0.372218	25.1734	-0.00278826	0.997797	0.997795	Mixed	d__Bacteria;p__Firmicutes;c__Clostridia;o__Oscillospirales;f__Oscillospiraceae;g__Flavonifractor;s__Flavonifractor sp002159265	infant_place_delivery	simple	0.999424
infant_ffq_feeding_mode_complexFF	-0.306761	0.490272	39.6014	-0.625696	0.535104	0.853399	Mixed	d__Bacteria;p__Firmicutes;c__Clostridia;o__Oscillospirales;f__Oscillospiraceae;g__Flavonifractor;s__Flavonifractor sp002159265	infant_ffq_feeding_mode_complex	simple	0.945147
infant_ever_never_breastfednever_BF	-0.811318	0.333922	17.229	-2.42966	0.0263221	0.0226566	Mixed	d__Bacteria;p__Firmicutes;c__Clostridia;o__Oscillospirales;f__Oscillospiraceae;g__Flavonifractor;s__Flavonifractor sp002159265	infant_ever_never_breastfed	simple	0.335297
infant_place_deliveryhospital	0.214806	0.522059	24.2631	0.41146	0.684348	0.681136	Mixed	d__Bacteria;p__Firmicutes;c__Clostridia;o__Oscillospirales;f__Oscillospiraceae;g__Lawsonibacter;s__Lawsonibacter asaccharolyticus	infant_place_delivery	simple	0.879491
infant_ffq_feeding_mode_complexFF	0.768318	0.62505	48.0125	1.22921	0.224983	0.32613	Mixed	d__Bacteria;p__Firmicutes;c__Clostridia;o__Oscillospirales;f__Oscillospiraceae;g__Lawsonibacter;s__Lawsonibacter asaccharolyticus	infant_ffq_feeding_mode_complex	simple	0.659016
infant_ever_never_breastfednever_BF	-0.307491	0.536665	19.6427	-0.572967	0.573169	0.570119	Mixed	d__Bacteria;p__Firmicutes;c__Clostridia;o__Oscillospirales;f__Oscillospiraceae;g__Lawsonibacter;s__Lawsonibacter asaccharolyticus	infant_ever_never_breastfed	simple	0.817916
infant_place_deliveryhospital	-0.536623	0.556037	23.548	-0.965086	0.344309	0.341768	Mixed	d__Bacteria;p__Firmicutes;c__Clostridia;o__Oscillospirales;f__Oscillospiraceae;g__Lawsonibacter;s__Lawsonibacter sp900066825	infant_place_delivery	simple	0.661383
infant_ffq_feeding_mode_complexFF	-1.06312	0.515982	42.5089	-2.06038	0.0455163	0.0560919	Mixed	d__Bacteria;p__Firmicutes;c__Clostridia;o__Oscillospirales;f__Oscillospiraceae;g__Lawsonibacter;s__Lawsonibacter sp900066825	infant_ffq_feeding_mode_complex	simple	0.38652
infant_ever_never_breastfednever_BF	-0.494342	0.575448	19.0967	-0.859057	0.400964	0.395413	Mixed	d__Bacteria;p__Firmicutes;c__Clostridia;o__Oscillospirales;f__Oscillospiraceae;g__Lawsonibacter;s__Lawsonibacter sp900066825	infant_ever_never_breastfed	simple	0.699856
infant_place_deliveryhospital	0.241523	0.347996	26.5967	0.69404	0.493675	0.488466	Mixed	d__Bacteria;p__Firmicutes;c__Clostridia;o__Oscillospirales;f__Oscillospiraceae;g__Lawsonibacter;s__Lawsonibacter sp900766145	infant_place_delivery	simple	0.761665
infant_ffq_feeding_mode_complexFF	-0.973288	0.399807	56	-2.4344	0.0181298	0.0825736	Mixed	d__Bacteria;p__Firmicutes;c__Clostridia;o__Oscillospirales;f__Oscillospiraceae;g__Lawsonibacter;s__Lawsonibacter sp900766145	infant_ffq_feeding_mode_complex	simple	0.427825
infant_ever_never_breastfednever_BF	-1.07931	0.279625	15.5337	-3.85986	0.00145538	0.000923225	Mixed	d__Bacteria;p__Firmicutes;c__Clostridia;o__Oscillospirales;f__Oscillospiraceae;g__Lawsonibacter;s__Lawsonibacter sp900766145	infant_ever_never_breastfed	simple	0.14244
infant_place_deliveryhospital	0.374661	0.514132	24.2225	0.728725	0.473157	0.467281	Mixed	d__Bacteria;p__Firmicutes;c__Clostridia;o__Oscillospirales;f__Ruminococcaceae;g__Faecalibacterium;s__Faecalibacterium prausnitzii	infant_place_delivery	simple	0.753255
infant_ffq_feeding_mode_complexFF	-0.775377	0.595761	24.9757	-1.30149	0.204969	0.380796	Mixed	d__Bacteria;p__Firmicutes;c__Clostridia;o__Oscillospirales;f__Ruminococcaceae;g__Faecalibacterium;s__Faecalibacterium prausnitzii	infant_ffq_feeding_mode_complex	simple	0.693334
infant_ever_never_breastfednever_BF	-0.7784	0.513768	21.2464	-1.51508	0.144488	0.134914	Mixed	d__Bacteria;p__Firmicutes;c__Clostridia;o__Oscillospirales;f__Ruminococcaceae;g__Faecalibacterium;s__Faecalibacterium prausnitzii	infant_ever_never_breastfed	simple	0.519535
infant_place_deliveryhospital	0.426921	0.442151	21.928	0.965553	0.344797	0.335784	Mixed	d__Bacteria;p__Firmicutes;c__Clostridia;o__Oscillospirales;f__Ruminococcaceae;g__Faecalibacterium;s__Faecalibacterium sp003449675	infant_place_delivery	simple	0.661383
infant_ffq_feeding_mode_complexFF	-0.765391	0.569892	41.0838	-1.34305	0.18663	0.466182	Mixed	d__Bacteria;p__Firmicutes;c__Clostridia;o__Oscillospirales;f__Ruminococcaceae;g__Faecalibacterium;s__Faecalibacterium sp003449675	infant_ffq_feeding_mode_complex	simple	0.752405
infant_ever_never_breastfednever_BF	-0.858999	0.427972	17.7815	-2.00714	0.0601825	0.053563	Mixed	d__Bacteria;p__Firmicutes;c__Clostridia;o__Oscillospirales;f__Ruminococcaceae;g__Faecalibacterium;s__Faecalibacterium sp003449675	infant_ever_never_breastfed	simple	0.381311
infant_place_deliveryhospital	0.0218313	0.406267	86	0.0537362	0.95727	0.957146	Mixed	d__Bacteria;p__Firmicutes;c__Clostridia;o__Oscillospirales;f__Ruminococcaceae;g__Faecalibacterium;s__Faecalibacterium sp900539885	infant_place_delivery	simple	0.987547
infant_ffq_feeding_mode_complexFF	-1.11239	0.547681	37.2898	-2.03109	0.0494201	0.133792	Mixed	d__Bacteria;p__Firmicutes;c__Clostridia;o__Oscillospirales;f__Ruminococcaceae;g__Faecalibacterium;s__Faecalibacterium sp900539885	infant_ffq_feeding_mode_complex	simple	0.518248
infant_ever_never_breastfednever_BF	-0.457774	0.403481	16.0142	-1.13456	0.273257	0.258696	Mixed	d__Bacteria;p__Firmicutes;c__Clostridia;o__Oscillospirales;f__Ruminococcaceae;g__Faecalibacterium;s__Faecalibacterium sp900539885	infant_ever_never_breastfed	simple	0.620997
infant_place_deliveryhospital	0.15274	0.400148	22.1421	0.381708	0.706316	0.704036	Mixed	d__Bacteria;p__Firmicutes;c__Clostridia;o__Oscillospirales;f__Ruminococcaceae;g__Faecalibacterium;s__Faecalibacterium sp900539945	infant_place_delivery	simple	0.885607
infant_ffq_feeding_mode_complexFF	-0.838492	0.522044	42.7488	-1.60617	0.115599	0.318182	Mixed	d__Bacteria;p__Firmicutes;c__Clostridia;o__Oscillospirales;f__Ruminococcaceae;g__Faecalibacterium;s__Faecalibacterium sp900539945	infant_ffq_feeding_mode_complex	simple	0.659016
infant_ever_never_breastfednever_BF	-0.805602	0.383615	20.2053	-2.10002	0.0484808	0.0422105	Mixed	d__Bacteria;p__Firmicutes;c__Clostridia;o__Oscillospirales;f__Ruminococcaceae;g__Faecalibacterium;s__Faecalibacterium sp900539945	infant_ever_never_breastfed	simple	0.378942
infant_place_deliveryhospital	0.354998	0.362411	14.8073	0.979545	0.343045	0.32903	Mixed	d__Bacteria;p__Firmicutes;c__Clostridia;o__Oscillospirales;f__Ruminococcaceae;g__Faecalibacterium;s__Faecalibacterium sp900551435	infant_place_delivery	simple	0.659016
infant_ffq_feeding_mode_complexFF	-1.17728	0.487773	36.3786	-2.41358	0.0209539	0.06133	Mixed	d__Bacteria;p__Firmicutes;c__Clostridia;o__Oscillospirales;f__Ruminococcaceae;g__Faecalibacterium;s__Faecalibacterium sp900551435	infant_ffq_feeding_mode_complex	simple	0.394826
infant_ever_never_breastfednever_BF	-0.789751	0.350173	10.7098	-2.25532	0.0460803	0.0293428	Mixed	d__Bacteria;p__Firmicutes;c__Clostridia;o__Oscillospirales;f__Ruminococcaceae;g__Faecalibacterium;s__Faecalibacterium sp900551435	infant_ever_never_breastfed	simple	0.344984
infant_place_deliveryhospital	0.762273	0.465693	18.7126	1.63686	0.118367	0.104338	Mixed	d__Bacteria;p__Firmicutes;c__Clostridia;o__Oscillospirales;f__Ruminococcaceae;g__Faecalibacterium;s__Faecalibacterium sp900758465	infant_place_delivery	simple	0.469407
infant_ffq_feeding_mode_complexFF	-1.03702	0.584143	39.7298	-1.77528	0.0835128	0.0839604	Mixed	d__Bacteria;p__Firmicutes;c__Clostridia;o__Oscillospirales;f__Ruminococcaceae;g__Faecalibacterium;s__Faecalibacterium sp900758465	infant_ffq_feeding_mode_complex	simple	0.430256
infant_ever_never_breastfednever_BF	-1.08382	0.461817	14.8726	-2.34687	0.0332086	0.0228106	Mixed	d__Bacteria;p__Firmicutes;c__Clostridia;o__Oscillospirales;f__Ruminococcaceae;g__Faecalibacterium;s__Faecalibacterium sp900758465	infant_ever_never_breastfed	simple	0.335297
infant_place_deliveryhospital	0.347241	0.413082	21.3857	0.84061	0.409867	0.40154	Mixed	d__Bacteria;p__Firmicutes;c__Clostridia;o__Oscillospirales;f__Ruminococcaceae;g__Faecalibacterium;s__Faecalibacterium sp900765105	infant_place_delivery	simple	0.706046
infant_ffq_feeding_mode_complexFF	-1.01218	0.515656	43.1743	-1.96289	0.0561222	0.175808	Mixed	d__Bacteria;p__Firmicutes;c__Clostridia;o__Oscillospirales;f__Ruminococcaceae;g__Faecalibacterium;s__Faecalibacterium sp900765105	infant_ffq_feeding_mode_complex	simple	0.560629
infant_ever_never_breastfednever_BF	-0.819893	0.399386	17.1602	-2.05288	0.0556554	0.0474401	Mixed	d__Bacteria;p__Firmicutes;c__Clostridia;o__Oscillospirales;f__Ruminococcaceae;g__Faecalibacterium;s__Faecalibacterium sp900765105	infant_ever_never_breastfed	simple	0.380802
infant_place_deliveryhospital	0.193694	0.442698	16.2587	0.437531	0.667483	0.662232	Mixed	d__Bacteria;p__Firmicutes;c__Clostridia;o__Oscillospirales;f__Ruminococcaceae;g__Faecalibacterium;s__Faecalibacterium sp900772565	infant_place_delivery	simple	0.875564
infant_ffq_feeding_mode_complexFF	-1.15481	0.574483	37.6362	-2.01018	0.0516197	0.139801	Mixed	d__Bacteria;p__Firmicutes;c__Clostridia;o__Oscillospirales;f__Ruminococcaceae;g__Faecalibacterium;s__Faecalibacterium sp900772565	infant_ffq_feeding_mode_complex	simple	0.523061
infant_ever_never_breastfednever_BF	-0.83063	0.436273	13.0508	-1.90392	0.079203	0.0639832	Mixed	d__Bacteria;p__Firmicutes;c__Clostridia;o__Oscillospirales;f__Ruminococcaceae;g__Faecalibacterium;s__Faecalibacterium sp900772565	infant_ever_never_breastfed	simple	0.401266
infant_place_deliveryhospital	0.365493	0.398831	21.5995	0.916411	0.36957	0.360638	Mixed	d__Bacteria;p__Firmicutes;c__Clostridia;o__Oscillospirales;f__Ruminococcaceae;g__Faecalibacterium;s__Faecalibacterium unclassified	infant_place_delivery	simple	0.675952
infant_ffq_feeding_mode_complexFF	-0.905857	0.505748	42.5032	-1.79112	0.0803963	0.241377	Mixed	d__Bacteria;p__Firmicutes;c__Clostridia;o__Oscillospirales;f__Ruminococcaceae;g__Faecalibacterium;s__Faecalibacterium unclassified	infant_ffq_feeding_mode_complex	simple	0.612097
infant_ever_never_breastfednever_BF	-0.86981	0.375936	17.6609	-2.31372	0.0329512	0.0275363	Mixed	d__Bacteria;p__Firmicutes;c__Clostridia;o__Oscillospirales;f__Ruminococcaceae;g__Faecalibacterium;s__Faecalibacterium unclassified	infant_ever_never_breastfed	simple	0.342125
infant_place_deliveryhospital	0.36126	0.375841	20.8479	0.961204	0.347466	0.338439	Mixed	d__Bacteria;p__Firmicutes;c__Clostridia;o__Oscillospirales;f__Ruminococcaceae;g__Gemmiger;s__Gemmiger formicilis	infant_place_delivery	simple	0.661383
infant_ffq_feeding_mode_complexFF	-0.956159	0.352541	29.5622	-2.7122	0.0110276	0.0880578	Mixed	d__Bacteria;p__Firmicutes;c__Clostridia;o__Oscillospirales;f__Ruminococcaceae;g__Gemmiger;s__Gemmiger formicilis	infant_ffq_feeding_mode_complex	simple	0.437676
infant_ever_never_breastfednever_BF	-0.936345	0.296545	10.0264	-3.15751	0.0101698	0.00564812	Mixed	d__Bacteria;p__Firmicutes;c__Clostridia;o__Oscillospirales;f__Ruminococcaceae;g__Gemmiger;s__Gemmiger formicilis	infant_ever_never_breastfed	simple	0.231765
infant_place_deliveryhospital	0.112993	0.459378	23.4361	0.245969	0.807847	0.809601	Mixed	d__Bacteria;p__Firmicutes;c__Clostridia;o__Oscillospirales;f__Ruminococcaceae;g__Gemmiger;s__Gemmiger qucibialis	infant_place_delivery	simple	0.931218
infant_ffq_feeding_mode_complexFF	-1.03216	0.41513	52.068	-2.48636	0.0161509	0.0301942	Mixed	d__Bacteria;p__Firmicutes;c__Clostridia;o__Oscillospirales;f__Ruminococcaceae;g__Gemmiger;s__Gemmiger qucibialis	infant_ffq_feeding_mode_complex	simple	0.345757
infant_ever_never_breastfednever_BF	-0.71339	0.390687	11.5294	-1.82599	0.093842	0.0777484	Mixed	d__Bacteria;p__Firmicutes;c__Clostridia;o__Oscillospirales;f__Ruminococcaceae;g__Gemmiger;s__Gemmiger qucibialis	infant_ever_never_breastfed	simple	0.420568
infant_place_deliveryhospital	0.0338377	0.711847	19.7035	0.047535	0.962565	0.962939	Mixed	d__Bacteria;p__Firmicutes;c__Clostridia;o__Oscillospirales;f__Ruminococcaceae;g__Ruthenibacterium;s__Ruthenibacterium lactatiformans	infant_place_delivery	simple	0.989221
infant_ffq_feeding_mode_complexFF	-0.574401	0.577875	49.4433	-0.993988	0.325069	0.444292	Mixed	d__Bacteria;p__Firmicutes;c__Clostridia;o__Oscillospirales;f__Ruminococcaceae;g__Ruthenibacterium;s__Ruthenibacterium lactatiformans	infant_ffq_feeding_mode_complex	simple	0.738328
infant_ever_never_breastfednever_BF	-1.18686	0.798283	17.7142	-1.48677	0.154658	0.142054	Mixed	d__Bacteria;p__Firmicutes;c__Clostridia;o__Oscillospirales;f__Ruminococcaceae;g__Ruthenibacterium;s__Ruthenibacterium lactatiformans	infant_ever_never_breastfed	simple	0.526559
infant_place_deliveryhospital	0.146726	1.00461	23.5478	0.146052	0.885123	0.883898	Mixed	d__Bacteria;p__Firmicutes;c__Clostridia;o__Peptostreptococcales;f__Anaerovoracaceae;g__Eubacterium;s__Eubacterium sulci	infant_place_delivery	simple	0.956687
infant_ffq_feeding_mode_complexFF	0.597239	0.923341	33.6608	0.646824	0.522132	0.669214	Mixed	d__Bacteria;p__Firmicutes;c__Clostridia;o__Peptostreptococcales;f__Anaerovoracaceae;g__Eubacterium;s__Eubacterium sulci	infant_ffq_feeding_mode_complex	simple	0.876314
infant_ever_never_breastfednever_BF	0.195128	1.05177	17.801	0.185524	0.854915	0.852867	Mixed	d__Bacteria;p__Firmicutes;c__Clostridia;o__Peptostreptococcales;f__Anaerovoracaceae;g__Eubacterium;s__Eubacterium sulci	infant_ever_never_breastfed	simple	0.945147
infant_place_deliveryhospital	0.692671	0.367766	86	1.88346	0.0630183	0.0675327	Mixed	d__Bacteria;p__Firmicutes;c__Clostridia;o__Peptostreptococcales;f__Peptostreptococcaceae;g__Asaccharospora;s__Asaccharospora irregularis	infant_place_delivery	simple	0.404292
infant_ffq_feeding_mode_complexFF	0.350625	0.471094	33.2228	0.744279	0.46194	0.247713	Mixed	d__Bacteria;p__Firmicutes;c__Clostridia;o__Peptostreptococcales;f__Peptostreptococcaceae;g__Asaccharospora;s__Asaccharospora irregularis	infant_ffq_feeding_mode_complex	simple	0.619047
infant_ever_never_breastfednever_BF	-0.741493	0.347477	77	-2.13393	0.0360317	0.0373843	Mixed	d__Bacteria;p__Firmicutes;c__Clostridia;o__Peptostreptococcales;f__Peptostreptococcaceae;g__Asaccharospora;s__Asaccharospora irregularis	infant_ever_never_breastfed	simple	0.356776
infant_place_deliveryhospital	0.497901	0.469065	22.0794	1.06147	0.299948	0.29764	Mixed	d__Bacteria;p__Firmicutes;c__Clostridia;o__Peptostreptococcales;f__Peptostreptococcaceae;g__Clostridioides;s__Clostridioides difficile	infant_place_delivery	simple	0.648041
infant_ffq_feeding_mode_complexFF	0.250542	0.502869	56	0.498225	0.620277	0.212531	Mixed	d__Bacteria;p__Firmicutes;c__Clostridia;o__Peptostreptococcales;f__Peptostreptococcaceae;g__Clostridioides;s__Clostridioides difficile	infant_ffq_feeding_mode_complex	simple	0.598954
infant_ever_never_breastfednever_BF	-0.976331	0.433735	16.0629	-2.25098	0.0387395	0.0342282	Mixed	d__Bacteria;p__Firmicutes;c__Clostridia;o__Peptostreptococcales;f__Peptostreptococcaceae;g__Clostridioides;s__Clostridioides difficile	infant_ever_never_breastfed	simple	0.349358
infant_place_deliveryhospital	0.404805	0.362509	86	1.11668	0.267242	0.265854	Mixed	d__Bacteria;p__Firmicutes;c__Clostridia;o__Peptostreptococcales;f__Peptostreptococcaceae;g__GCA-900066495;s__GCA-900066495 hominis	infant_place_delivery	simple	0.628306
infant_ffq_feeding_mode_complexFF	0.792865	0.49109	56	1.6145	0.11204	0.0860459	Mixed	d__Bacteria;p__Firmicutes;c__Clostridia;o__Peptostreptococcales;f__Peptostreptococcaceae;g__GCA-900066495;s__GCA-900066495 hominis	infant_ffq_feeding_mode_complex	simple	0.43479
infant_ever_never_breastfednever_BF	-0.305881	0.357566	77	-0.855452	0.394955	0.393421	Mixed	d__Bacteria;p__Firmicutes;c__Clostridia;o__Peptostreptococcales;f__Peptostreptococcaceae;g__GCA-900066495;s__GCA-900066495 hominis	infant_ever_never_breastfed	simple	0.699856
infant_place_deliveryhospital	0.779253	0.345448	86	2.25577	0.0266223	0.0261866	Mixed	d__Bacteria;p__Firmicutes;c__Clostridia;o__Peptostreptococcales;f__Peptostreptococcaceae;g__GCA-900066495;s__GCA-900066495 sp900066495	infant_place_delivery	simple	0.336894
infant_ffq_feeding_mode_complexFF	0.228421	0.430974	56	0.530011	0.5982	0.129657	Mixed	d__Bacteria;p__Firmicutes;c__Clostridia;o__Peptostreptococcales;f__Peptostreptococcaceae;g__GCA-900066495;s__GCA-900066495 sp900066495	infant_ffq_feeding_mode_complex	simple	0.517401
infant_ever_never_breastfednever_BF	-0.449612	0.341273	77	-1.31746	0.191593	0.190155	Mixed	d__Bacteria;p__Firmicutes;c__Clostridia;o__Peptostreptococcales;f__Peptostreptococcaceae;g__GCA-900066495;s__GCA-900066495 sp900066495	infant_ever_never_breastfed	simple	0.578105
infant_place_deliveryhospital	0.568599	0.458286	86	1.24071	0.218088	0.216753	Mixed	d__Bacteria;p__Firmicutes;c__Clostridia;o__Peptostreptococcales;f__Peptostreptococcaceae;g__GCA-900066495;s__GCA-900066495 sp900545985	infant_place_delivery	simple	0.599904
infant_ffq_feeding_mode_complexFF	0.785993	0.559539	56	1.40471	0.165629	0.181502	Mixed	d__Bacteria;p__Firmicutes;c__Clostridia;o__Peptostreptococcales;f__Peptostreptococcaceae;g__GCA-900066495;s__GCA-900066495 sp900545985	infant_ffq_feeding_mode_complex	simple	0.569137
infant_ever_never_breastfednever_BF	-0.224085	0.424618	77	-0.527733	0.599202	0.598015	Mixed	d__Bacteria;p__Firmicutes;c__Clostridia;o__Peptostreptococcales;f__Peptostreptococcaceae;g__GCA-900066495;s__GCA-900066495 sp900545985	infant_ever_never_breastfed	simple	0.835235
infant_place_deliveryhospital	0.413375	0.311104	86	1.32874	0.187449	0.18617	Mixed	d__Bacteria;p__Firmicutes;c__Clostridia;o__Peptostreptococcales;f__Peptostreptococcaceae;g__GCA-900066495;s__GCA-900066495 sp902362365	infant_place_delivery	simple	0.575554
infant_ffq_feeding_mode_complexFF	0.513118	0.39071	26.3517	1.3133	0.200404	0.0488729	Mixed	d__Bacteria;p__Firmicutes;c__Clostridia;o__Peptostreptococcales;f__Peptostreptococcaceae;g__GCA-900066495;s__GCA-900066495 sp902362365	infant_ffq_feeding_mode_complex	simple	0.380802
infant_ever_never_breastfednever_BF	-0.101611	0.294872	77	-0.344593	0.731339	0.7305	Mixed	d__Bacteria;p__Firmicutes;c__Clostridia;o__Peptostreptococcales;f__Peptostreptococcaceae;g__GCA-900066495;s__GCA-900066495 sp902362365	infant_ever_never_breastfed	simple	0.899129
infant_place_deliveryhospital	0.747944	0.381902	86	1.95847	0.053416	0.0532024	Mixed	d__Bacteria;p__Firmicutes;c__Clostridia;o__Peptostreptococcales;f__Peptostreptococcaceae;g__Intestinibacter;s__Intestinibacter bartlettii	infant_place_delivery	simple	0.380802
infant_ffq_feeding_mode_complexFF	-0.305893	0.520756	37.719	-0.587401	0.560434	0.0594052	Mixed	d__Bacteria;p__Firmicutes;c__Clostridia;o__Peptostreptococcales;f__Peptostreptococcaceae;g__Intestinibacter;s__Intestinibacter bartlettii	infant_ffq_feeding_mode_complex	simple	0.394826
infant_ever_never_breastfednever_BF	-0.552623	0.377779	77	-1.46282	0.147586	0.148882	Mixed	d__Bacteria;p__Firmicutes;c__Clostridia;o__Peptostreptococcales;f__Peptostreptococcaceae;g__Intestinibacter;s__Intestinibacter bartlettii	infant_ever_never_breastfed	simple	0.535733
infant_place_deliveryhospital	0.580278	0.476036	23.4584	1.21898	0.234968	0.235613	Mixed	d__Bacteria;p__Firmicutes;c__Clostridia;o__Peptostreptococcales;f__Peptostreptococcaceae;g__Intestinibacter;s__Intestinibacter sp900540355	infant_place_delivery	simple	0.607246
infant_ffq_feeding_mode_complexFF	0.378706	0.498108	56	0.760288	0.450272	0.0103074	Mixed	d__Bacteria;p__Firmicutes;c__Clostridia;o__Peptostreptococcales;f__Peptostreptococcaceae;g__Intestinibacter;s__Intestinibacter sp900540355	infant_ffq_feeding_mode_complex	simple	0.268356
infant_ever_never_breastfednever_BF	-0.454766	0.448973	17.6298	-1.0129	0.324807	0.323525	Mixed	d__Bacteria;p__Firmicutes;c__Clostridia;o__Peptostreptococcales;f__Peptostreptococcaceae;g__Intestinibacter;s__Intestinibacter sp900540355	infant_ever_never_breastfed	simple	0.659016
infant_place_deliveryhospital	0.449152	0.405951	19.392	1.10642	0.282082	0.278235	Mixed	d__Bacteria;p__Firmicutes;c__Clostridia;o__Peptostreptococcales;f__Peptostreptococcaceae;g__Intestinibacter;s__Intestinibacter sp900553485	infant_place_delivery	simple	0.63728
infant_ffq_feeding_mode_complexFF	0.116151	0.504308	56	0.230318	0.818684	0.515076	Mixed	d__Bacteria;p__Firmicutes;c__Clostridia;o__Peptostreptococcales;f__Peptostreptococcaceae;g__Intestinibacter;s__Intestinibacter sp900553485	infant_ffq_feeding_mode_complex	simple	0.776149
infant_ever_never_breastfednever_BF	-0.607727	0.4001	14.8609	-1.51894	0.149764	0.153928	Mixed	d__Bacteria;p__Firmicutes;c__Clostridia;o__Peptostreptococcales;f__Peptostreptococcaceae;g__Intestinibacter;s__Intestinibacter sp900553485	infant_ever_never_breastfed	simple	0.537359
infant_place_deliveryhospital	0.843091	0.408929	86	2.06171	0.0422548	0.041661	Mixed	d__Bacteria;p__Firmicutes;c__Clostridia;o__Peptostreptococcales;f__Peptostreptococcaceae;g__Paraclostridium;s__Paraclostridium benzoelyticum	infant_place_delivery	simple	0.378397
infant_ffq_feeding_mode_complexFF	0.42808	0.479171	56	0.893377	0.375479	0.319758	Mixed	d__Bacteria;p__Firmicutes;c__Clostridia;o__Peptostreptococcales;f__Peptostreptococcaceae;g__Paraclostridium;s__Paraclostridium benzoelyticum	infant_ffq_feeding_mode_complex	simple	0.659016
infant_ever_never_breastfednever_BF	-0.201178	0.378703	77	-0.53123	0.596789	0.595596	Mixed	d__Bacteria;p__Firmicutes;c__Clostridia;o__Peptostreptococcales;f__Peptostreptococcaceae;g__Paraclostridium;s__Paraclostridium benzoelyticum	infant_ever_never_breastfed	simple	0.834469
infant_place_deliveryhospital	0.90934	0.503158	86	1.80727	0.0742176	0.0733816	Mixed	d__Bacteria;p__Firmicutes;c__Clostridia;o__Peptostreptococcales;f__Peptostreptococcaceae;g__Paraclostridium;s__Paraclostridium bifermentans	infant_place_delivery	simple	0.416893
infant_ffq_feeding_mode_complexFF	0.96585	0.670168	56	1.44121	0.155095	0.327565	Mixed	d__Bacteria;p__Firmicutes;c__Clostridia;o__Peptostreptococcales;f__Peptostreptococcaceae;g__Paraclostridium;s__Paraclostridium bifermentans	infant_ffq_feeding_mode_complex	simple	0.659016
infant_ever_never_breastfednever_BF	-0.578414	0.473471	77	-1.22165	0.225569	0.224066	Mixed	d__Bacteria;p__Firmicutes;c__Clostridia;o__Peptostreptococcales;f__Peptostreptococcaceae;g__Paraclostridium;s__Paraclostridium bifermentans	infant_ever_never_breastfed	simple	0.600227
infant_place_deliveryhospital	1.08162	0.455949	86	2.37224	0.0199114	0.0195563	Mixed	d__Bacteria;p__Firmicutes;c__Clostridia;o__Peptostreptococcales;f__Peptostreptococcaceae;g__Paraclostridium;s__Paraclostridium sordellii	infant_place_delivery	simple	0.324751
infant_ffq_feeding_mode_complexFF	0.670462	0.533108	56	1.25765	0.213739	0.214205	Mixed	d__Bacteria;p__Firmicutes;c__Clostridia;o__Peptostreptococcales;f__Peptostreptococcaceae;g__Paraclostridium;s__Paraclostridium sordellii	infant_ffq_feeding_mode_complex	simple	0.598954
infant_ever_never_breastfednever_BF	-0.474078	0.430161	77	-1.10209	0.273854	0.272299	Mixed	d__Bacteria;p__Firmicutes;c__Clostridia;o__Peptostreptococcales;f__Peptostreptococcaceae;g__Paraclostridium;s__Paraclostridium sordellii	infant_ever_never_breastfed	simple	0.632917
infant_place_deliveryhospital	1.13798	0.441707	86	2.57633	0.0116921	0.0114519	Mixed	d__Bacteria;p__Firmicutes;c__Clostridia;o__Peptostreptococcales;f__Peptostreptococcaceae;g__Paraclostridium;s__Paraclostridium tenue	infant_place_delivery	simple	0.27401
infant_ffq_feeding_mode_complexFF	0.696761	0.542269	56	1.2849	0.204117	0.231418	Mixed	d__Bacteria;p__Firmicutes;c__Clostridia;o__Peptostreptococcales;f__Peptostreptococcaceae;g__Paraclostridium;s__Paraclostridium tenue	infant_ffq_feeding_mode_complex	simple	0.600227
infant_ever_never_breastfednever_BF	-0.0937804	0.410329	77	-0.228549	0.819825	0.819249	Mixed	d__Bacteria;p__Firmicutes;c__Clostridia;o__Peptostreptococcales;f__Peptostreptococcaceae;g__Paraclostridium;s__Paraclostridium tenue	infant_ever_never_breastfed	simple	0.93659
infant_place_deliveryhospital	0.491813	0.260371	86	1.88889	0.0622769	0.0616634	Mixed	d__Bacteria;p__Firmicutes;c__Clostridia;o__Peptostreptococcales;f__Peptostreptococcaceae;g__Peptacetobacter;s__Peptacetobacter sp900550335	infant_place_delivery	simple	0.394826
infant_ffq_feeding_mode_complexFF	0.184612	0.307152	56	0.601045	0.550235	0.171225	Mixed	d__Bacteria;p__Firmicutes;c__Clostridia;o__Peptostreptococcales;f__Peptostreptococcaceae;g__Peptacetobacter;s__Peptacetobacter sp900550335	infant_ffq_feeding_mode_complex	simple	0.556978
infant_ever_never_breastfednever_BF	-0.456958	0.247821	77	-1.8439	0.0690449	0.0681495	Mixed	d__Bacteria;p__Firmicutes;c__Clostridia;o__Peptostreptococcales;f__Peptostreptococcaceae;g__Peptacetobacter;s__Peptacetobacter sp900550335	infant_ever_never_breastfed	simple	0.404292
infant_place_deliveryhospital	0.861827	0.356339	86	2.41856	0.0176912	0.017365	Mixed	d__Bacteria;p__Firmicutes;c__Clostridia;o__Peptostreptococcales;f__Peptostreptococcaceae;g__Romboutsia;s__Romboutsia dakarensis	infant_place_delivery	simple	0.316863
infant_ffq_feeding_mode_complexFF	0.0334329	0.445262	56	0.0750859	0.940414	0.319218	Mixed	d__Bacteria;p__Firmicutes;c__Clostridia;o__Peptostreptococcales;f__Peptostreptococcaceae;g__Romboutsia;s__Romboutsia dakarensis	infant_ffq_feeding_mode_complex	simple	0.659016
infant_ever_never_breastfednever_BF	-0.419954	0.345966	77	-1.21386	0.228512	0.227005	Mixed	d__Bacteria;p__Firmicutes;c__Clostridia;o__Peptostreptococcales;f__Peptostreptococcaceae;g__Romboutsia;s__Romboutsia dakarensis	infant_ever_never_breastfed	simple	0.600227
infant_place_deliveryhospital	0.845517	0.37418	86	2.25965	0.0263701	0.0259372	Mixed	d__Bacteria;p__Firmicutes;c__Clostridia;o__Peptostreptococcales;f__Peptostreptococcaceae;g__Romboutsia;s__Romboutsia hominis	infant_place_delivery	simple	0.336894
infant_ffq_feeding_mode_complexFF	0.387567	0.482091	56	0.803929	0.424837	0.240555	Mixed	d__Bacteria;p__Firmicutes;c__Clostridia;o__Peptostreptococcales;f__Peptostreptococcaceae;g__Romboutsia;s__Romboutsia hominis	infant_ffq_feeding_mode_complex	simple	0.612097
infant_ever_never_breastfednever_BF	-0.375943	0.355785	77	-1.05666	0.293972	0.295162	Mixed	d__Bacteria;p__Firmicutes;c__Clostridia;o__Peptostreptococcales;f__Peptostreptococcaceae;g__Romboutsia;s__Romboutsia hominis	infant_ever_never_breastfed	simple	0.647881
infant_place_deliveryhospital	0.964472	0.517555	86	1.86351	0.0658027	0.0717375	Mixed	d__Bacteria;p__Firmicutes;c__Clostridia;o__Peptostreptococcales;f__Peptostreptococcaceae;g__Romboutsia;s__Romboutsia ilealis	infant_place_delivery	simple	0.415923
infant_ffq_feeding_mode_complexFF	0.793114	0.636598	56	1.24586	0.218002	0.116732	Mixed	d__Bacteria;p__Firmicutes;c__Clostridia;o__Peptostreptococcales;f__Peptostreptococcaceae;g__Romboutsia;s__Romboutsia ilealis	infant_ffq_feeding_mode_complex	simple	0.492743
infant_ever_never_breastfednever_BF	-0.413509	0.485928	77	-0.850967	0.397426	0.395894	Mixed	d__Bacteria;p__Firmicutes;c__Clostridia;o__Peptostreptococcales;f__Peptostreptococcaceae;g__Romboutsia;s__Romboutsia ilealis	infant_ever_never_breastfed	simple	0.699856
infant_place_deliveryhospital	0.850823	0.32553	86	2.61366	0.0105737	0.0103511	Mixed	d__Bacteria;p__Firmicutes;c__Clostridia;o__Peptostreptococcales;f__Peptostreptococcaceae;g__Romboutsia;s__Romboutsia lituseburensis	infant_place_delivery	simple	0.268356
infant_ffq_feeding_mode_complexFF	0.11991	0.408437	56	0.293583	0.770162	0.189289	Mixed	d__Bacteria;p__Firmicutes;c__Clostridia;o__Peptostreptococcales;f__Peptostreptococcaceae;g__Romboutsia;s__Romboutsia lituseburensis	infant_ffq_feeding_mode_complex	simple	0.578105
infant_ever_never_breastfednever_BF	-0.36047	0.316245	77	-1.13984	0.257884	0.256342	Mixed	d__Bacteria;p__Firmicutes;c__Clostridia;o__Peptostreptococcales;f__Peptostreptococcaceae;g__Romboutsia;s__Romboutsia lituseburensis	infant_ever_never_breastfed	simple	0.619454
infant_place_deliveryhospital	0.631349	0.351875	86	1.79424	0.0762885	0.0754394	Mixed	d__Bacteria;p__Firmicutes;c__Clostridia;o__Peptostreptococcales;f__Peptostreptococcaceae;g__Romboutsia;s__Romboutsia maritimum	infant_place_delivery	simple	0.419214
infant_ffq_feeding_mode_complexFF	0.0578025	0.441213	56	0.131008	0.896238	0.34082	Mixed	d__Bacteria;p__Firmicutes;c__Clostridia;o__Peptostreptococcales;f__Peptostreptococcaceae;g__Romboutsia;s__Romboutsia maritimum	infant_ffq_feeding_mode_complex	simple	0.661383
infant_ever_never_breastfednever_BF	-0.440205	0.337036	77	-1.30611	0.195404	0.193958	Mixed	d__Bacteria;p__Firmicutes;c__Clostridia;o__Peptostreptococcales;f__Peptostreptococcaceae;g__Romboutsia;s__Romboutsia maritimum	infant_ever_never_breastfed	simple	0.583202
infant_place_deliveryhospital	0.862258	0.425716	86	2.02543	0.0459242	0.0452979	Mixed	d__Bacteria;p__Firmicutes;c__Clostridia;o__Peptostreptococcales;f__Peptostreptococcaceae;g__Romboutsia;s__Romboutsia sp000686145	infant_place_delivery	simple	0.380802
infant_ffq_feeding_mode_complexFF	0.682781	0.493372	56	1.38391	0.171878	0.34435	Mixed	d__Bacteria;p__Firmicutes;c__Clostridia;o__Peptostreptococcales;f__Peptostreptococcaceae;g__Romboutsia;s__Romboutsia sp000686145	infant_ffq_feeding_mode_complex	simple	0.663024
infant_ever_never_breastfednever_BF	-0.439691	0.394395	77	-1.11485	0.268383	0.266832	Mixed	d__Bacteria;p__Firmicutes;c__Clostridia;o__Peptostreptococcales;f__Peptostreptococcaceae;g__Romboutsia;s__Romboutsia sp000686145	infant_ever_never_breastfed	simple	0.628654
infant_place_deliveryhospital	0.781501	0.492405	86	1.58711	0.116158	0.115102	Mixed	d__Bacteria;p__Firmicutes;c__Clostridia;o__Peptostreptococcales;f__Peptostreptococcaceae;g__Romboutsia;s__Romboutsia timonensis	infant_place_delivery	simple	0.490581
infant_ffq_feeding_mode_complexFF	0.84219	0.609123	56	1.38263	0.172268	0.138181	Mixed	d__Bacteria;p__Firmicutes;c__Clostridia;o__Peptostreptococcales;f__Peptostreptococcaceae;g__Romboutsia;s__Romboutsia timonensis	infant_ffq_feeding_mode_complex	simple	0.523061
infant_ever_never_breastfednever_BF	-0.173386	0.46883	77	-0.369827	0.712527	0.711634	Mixed	d__Bacteria;p__Firmicutes;c__Clostridia;o__Peptostreptococcales;f__Peptostreptococcaceae;g__Romboutsia;s__Romboutsia timonensis	infant_ever_never_breastfed	simple	0.885607
infant_place_deliveryhospital	0.796614	0.346289	86	2.30043	0.0238442	0.0236037	Mixed	d__Bacteria;p__Firmicutes;c__Clostridia;o__Peptostreptococcales;f__Peptostreptococcaceae;g__Romboutsia;s__Romboutsia weinsteinii	infant_place_delivery	simple	0.335297
infant_ffq_feeding_mode_complexFF	0.181025	0.431765	56	0.419267	0.676625	0.277683	Mixed	d__Bacteria;p__Firmicutes;c__Clostridia;o__Peptostreptococcales;f__Peptostreptococcaceae;g__Romboutsia;s__Romboutsia weinsteinii	infant_ffq_feeding_mode_complex	simple	0.637122
infant_ever_never_breastfednever_BF	-0.621213	0.326945	77	-1.90005	0.0611699	0.060336	Mixed	d__Bacteria;p__Firmicutes;c__Clostridia;o__Peptostreptococcales;f__Peptostreptococcaceae;g__Romboutsia;s__Romboutsia weinsteinii	infant_ever_never_breastfed	simple	0.394826
infant_place_deliveryhospital	0.374445	0.396495	23.5462	0.944389	0.354562	0.34869	Mixed	d__Bacteria;p__Firmicutes;c__Clostridia;o__Peptostreptococcales;f__Peptostreptococcaceae;g__Terrisporobacter;s__Terrisporobacter glycolicus	infant_place_delivery	simple	0.665543
infant_ffq_feeding_mode_complexFF	0.109363	0.559746	36.3969	0.195379	0.846183	0.307185	Mixed	d__Bacteria;p__Firmicutes;c__Clostridia;o__Peptostreptococcales;f__Peptostreptococcaceae;g__Terrisporobacter;s__Terrisporobacter glycolicus	infant_ffq_feeding_mode_complex	simple	0.656096
infant_ever_never_breastfednever_BF	-0.079443	0.403058	21.3663	-0.1971	0.845612	0.844342	Mixed	d__Bacteria;p__Firmicutes;c__Clostridia;o__Peptostreptococcales;f__Peptostreptococcaceae;g__Terrisporobacter;s__Terrisporobacter glycolicus	infant_ever_never_breastfed	simple	0.945147
infant_place_deliveryhospital	0.98479	0.337409	86	2.91868	0.00448544	0.00437131	Mixed	d__Bacteria;p__Firmicutes;c__Clostridia;o__Peptostreptococcales;f__Peptostreptococcaceae;g__Terrisporobacter;s__Terrisporobacter mayombei	infant_place_delivery	simple	0.205608
infant_ffq_feeding_mode_complexFF	0.074996	0.419684	56	0.178696	0.858821	0.205175	Mixed	d__Bacteria;p__Firmicutes;c__Clostridia;o__Peptostreptococcales;f__Peptostreptococcaceae;g__Terrisporobacter;s__Terrisporobacter mayombei	infant_ffq_feeding_mode_complex	simple	0.594219
infant_ever_never_breastfednever_BF	-0.516104	0.334668	77	-1.54214	0.12714	0.125911	Mixed	d__Bacteria;p__Firmicutes;c__Clostridia;o__Peptostreptococcales;f__Peptostreptococcaceae;g__Terrisporobacter;s__Terrisporobacter mayombei	infant_ever_never_breastfed	simple	0.513172
infant_place_deliveryhospital	0.828267	0.385843	86	2.14664	0.0346377	0.0341166	Mixed	d__Bacteria;p__Firmicutes;c__Clostridia;o__Peptostreptococcales;f__Peptostreptococcaceae;g__Terrisporobacter;s__Terrisporobacter othiniensis	infant_place_delivery	simple	0.349358
infant_ffq_feeding_mode_complexFF	0.386491	0.45782	56	0.844199	0.40215	0.1545	Mixed	d__Bacteria;p__Firmicutes;c__Clostridia;o__Peptostreptococcales;f__Peptostreptococcaceae;g__Terrisporobacter;s__Terrisporobacter othiniensis	infant_ffq_feeding_mode_complex	simple	0.537359
infant_ever_never_breastfednever_BF	-0.0783748	0.361526	77	-0.216789	0.828946	0.828399	Mixed	d__Bacteria;p__Firmicutes;c__Clostridia;o__Peptostreptococcales;f__Peptostreptococcaceae;g__Terrisporobacter;s__Terrisporobacter othiniensis	infant_ever_never_breastfed	simple	0.938964
infant_place_deliveryhospital	1.03325	0.324179	86	3.18727	0.00200277	0.00235718	Mixed	d__Bacteria;p__Firmicutes;c__Clostridia;o__Peptostreptococcales;f__Peptostreptococcaceae;g__Terrisporobacter;s__Terrisporobacter sp900557165	infant_place_delivery	simple	0.193667
infant_ffq_feeding_mode_complexFF	0.0783121	0.389763	56	0.200922	0.841487	0.0888588	Mixed	d__Bacteria;p__Firmicutes;c__Clostridia;o__Peptostreptococcales;f__Peptostreptococcaceae;g__Terrisporobacter;s__Terrisporobacter sp900557165	infant_ffq_feeding_mode_complex	simple	0.438955
infant_ever_never_breastfednever_BF	-0.227005	0.359683	22.0181	-0.631124	0.534457	0.532171	Mixed	d__Bacteria;p__Firmicutes;c__Clostridia;o__Peptostreptococcales;f__Peptostreptococcaceae;g__Terrisporobacter;s__Terrisporobacter sp900557165	infant_ever_never_breastfed	simple	0.788923
infant_place_deliveryhospital	0.60015	0.350895	86	1.71034	0.090808	0.0898745	Mixed	d__Bacteria;p__Firmicutes;c__Clostridia;o__Peptostreptococcales;f__Peptostreptococcaceae;g__Terrisporobacter;s__Terrisporobacter sp902363255	infant_place_delivery	simple	0.440017
infant_ffq_feeding_mode_complexFF	0.2684	0.424684	56	0.631999	0.529959	0.066241	Mixed	d__Bacteria;p__Firmicutes;c__Clostridia;o__Peptostreptococcales;f__Peptostreptococcaceae;g__Terrisporobacter;s__Terrisporobacter sp902363255	infant_ffq_feeding_mode_complex	simple	0.403863
infant_ever_never_breastfednever_BF	-0.179181	0.334047	77	-0.536395	0.593232	0.592031	Mixed	d__Bacteria;p__Firmicutes;c__Clostridia;o__Peptostreptococcales;f__Peptostreptococcaceae;g__Terrisporobacter;s__Terrisporobacter sp902363255	infant_ever_never_breastfed	simple	0.831166
infant_place_deliveryhospital	-0.0405522	0.377474	28.3651	-0.107431	0.915204	0.914862	Mixed	d__Bacteria;p__Firmicutes;c__Negativicutes;o__Veillonellales;f__Megasphaeraceae;g__Anaeroglobus;s__Anaeroglobus geminatus	infant_place_delivery	simple	0.968273
infant_ffq_feeding_mode_complexFF	0.456764	0.495275	56	0.922243	0.360358	0.357611	Mixed	d__Bacteria;p__Firmicutes;c__Negativicutes;o__Veillonellales;f__Megasphaeraceae;g__Anaeroglobus;s__Anaeroglobus geminatus	infant_ffq_feeding_mode_complex	simple	0.674747
infant_ever_never_breastfednever_BF	-0.0235787	0.378088	25.3166	-0.062363	0.950764	0.950275	Mixed	d__Bacteria;p__Firmicutes;c__Negativicutes;o__Veillonellales;f__Megasphaeraceae;g__Anaeroglobus;s__Anaeroglobus geminatus	infant_ever_never_breastfed	simple	0.984667
infant_place_deliveryhospital	-0.901172	0.405704	86	-2.22126	0.0289605	0.0284987	Mixed	d__Bacteria;p__Firmicutes;c__Negativicutes;o__Veillonellales;f__Megasphaeraceae;g__Anaeroglobus;s__Anaeroglobus micronuciformis	infant_place_delivery	simple	0.344984
infant_ffq_feeding_mode_complexFF	0.468079	0.458206	43.9481	1.02155	0.312586	0.46861	Mixed	d__Bacteria;p__Firmicutes;c__Negativicutes;o__Veillonellales;f__Megasphaeraceae;g__Anaeroglobus;s__Anaeroglobus micronuciformis	infant_ffq_feeding_mode_complex	simple	0.754473
infant_ever_never_breastfednever_BF	-0.408284	0.339198	77	-1.20367	0.232403	0.23089	Mixed	d__Bacteria;p__Firmicutes;c__Negativicutes;o__Veillonellales;f__Megasphaeraceae;g__Anaeroglobus;s__Anaeroglobus micronuciformis	infant_ever_never_breastfed	simple	0.600227
infant_place_deliveryhospital	0.216805	0.515764	26.3637	0.420358	0.677631	0.674499	Mixed	d__Bacteria;p__Firmicutes;c__Negativicutes;o__Veillonellales;f__Veillonellaceae;g__F0422;s__F0422 sp001553345	infant_place_delivery	simple	0.877611
infant_ffq_feeding_mode_complexFF	-0.225824	0.539937	48.5769	-0.418241	0.677614	0.00401021	Mixed	d__Bacteria;p__Firmicutes;c__Negativicutes;o__Veillonellales;f__Veillonellaceae;g__F0422;s__F0422 sp001553345	infant_ffq_feeding_mode_complex	simple	0.205608
infant_ever_never_breastfednever_BF	-0.959136	0.509767	19.1874	-1.88152	0.0751627	0.071858	Mixed	d__Bacteria;p__Firmicutes;c__Negativicutes;o__Veillonellales;f__Veillonellaceae;g__F0422;s__F0422 sp001553345	infant_ever_never_breastfed	simple	0.415923
infant_place_deliveryhospital	1.07245	0.576395	86	1.86061	0.0662165	0.0740557	Mixed	d__Bacteria;p__Firmicutes;c__Negativicutes;o__Veillonellales;f__Veillonellaceae;g__Veillonella;s__Veillonella atypica	infant_place_delivery	simple	0.416893
infant_ffq_feeding_mode_complexFF	0.929213	0.725857	56	1.28016	0.205767	0.419496	Mixed	d__Bacteria;p__Firmicutes;c__Negativicutes;o__Veillonellales;f__Veillonellaceae;g__Veillonella;s__Veillonella atypica	infant_ffq_feeding_mode_complex	simple	0.720078
infant_ever_never_breastfednever_BF	0.301559	0.633056	16.8539	0.476354	0.639939	0.634704	Mixed	d__Bacteria;p__Firmicutes;c__Negativicutes;o__Veillonellales;f__Veillonellaceae;g__Veillonella;s__Veillonella atypica	infant_ever_never_breastfed	simple	0.857887
infant_place_deliveryhospital	0.44112	0.281512	86	1.56697	0.120795	0.119719	Mixed	d__Bacteria;p__Firmicutes;c__Negativicutes;o__Veillonellales;f__Veillonellaceae;g__Veillonella;s__Veillonella denticariosi	infant_place_delivery	simple	0.500541
infant_ffq_feeding_mode_complexFF	-0.528826	0.419463	56	-1.26072	0.212638	0.107394	Mixed	d__Bacteria;p__Firmicutes;c__Negativicutes;o__Veillonellales;f__Veillonellaceae;g__Veillonella;s__Veillonella denticariosi	infant_ffq_feeding_mode_complex	simple	0.476144
infant_ever_never_breastfednever_BF	-0.27504	0.29419	77	-0.934905	0.35276	0.351198	Mixed	d__Bacteria;p__Firmicutes;c__Negativicutes;o__Veillonellales;f__Veillonellaceae;g__Veillonella;s__Veillonella denticariosi	infant_ever_never_breastfed	simple	0.667605
infant_place_deliveryhospital	1.31466	0.518481	23.8746	2.5356	0.0181923	0.0165703	Mixed	d__Bacteria;p__Firmicutes;c__Negativicutes;o__Veillonellales;f__Veillonellaceae;g__Veillonella;s__Veillonella dispar	infant_place_delivery	simple	0.316863
infant_ffq_feeding_mode_complexFF	0.887784	0.674988	46.1681	1.31526	0.194918	0.428972	Mixed	d__Bacteria;p__Firmicutes;c__Negativicutes;o__Veillonellales;f__Veillonellaceae;g__Veillonella;s__Veillonella dispar	infant_ffq_feeding_mode_complex	simple	0.725347
infant_ever_never_breastfednever_BF	0.16042	0.579966	21.9495	0.276602	0.784673	0.782773	Mixed	d__Bacteria;p__Firmicutes;c__Negativicutes;o__Veillonellales;f__Veillonellaceae;g__Veillonella;s__Veillonella dispar	infant_ever_never_breastfed	simple	0.916366
infant_place_deliveryhospital	0.84486	0.378533	14.4943	2.23194	0.0418704	0.0356905	Mixed	d__Bacteria;p__Firmicutes;c__Negativicutes;o__Veillonellales;f__Veillonellaceae;g__Veillonella;s__Veillonella infantium	infant_place_delivery	simple	0.351359
infant_ffq_feeding_mode_complexFF	-0.177835	0.595103	37.8761	-0.298831	0.766702	0.28842	Mixed	d__Bacteria;p__Firmicutes;c__Negativicutes;o__Veillonellales;f__Veillonellaceae;g__Veillonella;s__Veillonella infantium	infant_ffq_feeding_mode_complex	simple	0.646001
infant_ever_never_breastfednever_BF	-0.645525	0.411377	15.946	-1.56918	0.136234	0.122127	Mixed	d__Bacteria;p__Firmicutes;c__Negativicutes;o__Veillonellales;f__Veillonellaceae;g__Veillonella;s__Veillonella infantium	infant_ever_never_breastfed	simple	0.505184
infant_place_deliveryhospital	0.118643	0.49163	30.5498	0.241325	0.810916	0.809422	Mixed	d__Bacteria;p__Firmicutes;c__Negativicutes;o__Veillonellales;f__Veillonellaceae;g__Veillonella;s__Veillonella magna	infant_place_delivery	simple	0.931218
infant_ffq_feeding_mode_complexFF	0.309735	0.52351	54.5652	0.591651	0.556527	0.842096	Mixed	d__Bacteria;p__Firmicutes;c__Negativicutes;o__Veillonellales;f__Veillonellaceae;g__Veillonella;s__Veillonella magna	infant_ffq_feeding_mode_complex	simple	0.945147
infant_ever_never_breastfednever_BF	-0.135921	0.527962	26.0935	-0.257444	0.798855	0.796985	Mixed	d__Bacteria;p__Firmicutes;c__Negativicutes;o__Veillonellales;f__Veillonellaceae;g__Veillonella;s__Veillonella magna	infant_ever_never_breastfed	simple	0.923969
infant_place_deliveryhospital	0.831996	0.914437	31.5347	0.909845	0.369806	0.366379	Mixed	d__Bacteria;p__Firmicutes;c__Negativicutes;o__Veillonellales;f__Veillonellaceae;g__Veillonella;s__Veillonella parvula	infant_place_delivery	simple	0.679539
infant_ffq_feeding_mode_complexFF	0.177988	0.855463	47.8749	0.20806	0.836064	0.978675	Mixed	d__Bacteria;p__Firmicutes;c__Negativicutes;o__Veillonellales;f__Veillonellaceae;g__Veillonella;s__Veillonella parvula	infant_ffq_feeding_mode_complex	simple	0.991473
infant_ever_never_breastfednever_BF	0.367452	0.807577	24.5303	0.455006	0.653106	0.649611	Mixed	d__Bacteria;p__Firmicutes;c__Negativicutes;o__Veillonellales;f__Veillonellaceae;g__Veillonella;s__Veillonella parvula	infant_ever_never_breastfed	simple	0.868566
infant_place_deliveryhospital	-0.186185	0.890508	31.1229	-0.209077	0.83575	0.834435	Mixed	d__Bacteria;p__Firmicutes;c__Negativicutes;o__Veillonellales;f__Veillonellaceae;g__Veillonella;s__Veillonella ratti	infant_place_delivery	simple	0.941689
infant_ffq_feeding_mode_complexFF	0.389363	0.571377	42.3626	0.681447	0.499297	0.673319	Mixed	d__Bacteria;p__Firmicutes;c__Negativicutes;o__Veillonellales;f__Veillonellaceae;g__Veillonella;s__Veillonella ratti	infant_ffq_feeding_mode_complex	simple	0.877113
infant_ever_never_breastfednever_BF	0.3771	0.999526	27.4045	0.377279	0.708872	0.706344	Mixed	d__Bacteria;p__Firmicutes;c__Negativicutes;o__Veillonellales;f__Veillonellaceae;g__Veillonella;s__Veillonella ratti	infant_ever_never_breastfed	simple	0.885607
infant_place_deliveryhospital	1.00019	0.431748	86	2.31661	0.022903	0.0225107	Mixed	d__Bacteria;p__Firmicutes;c__Negativicutes;o__Veillonellales;f__Veillonellaceae;g__Veillonella;s__Veillonella rodentium	infant_place_delivery	simple	0.335297
infant_ffq_feeding_mode_complexFF	-0.272157	0.593433	56	-0.458615	0.648286	0.516799	Mixed	d__Bacteria;p__Firmicutes;c__Negativicutes;o__Veillonellales;f__Veillonellaceae;g__Veillonella;s__Veillonella rodentium	infant_ffq_feeding_mode_complex	simple	0.776969
infant_ever_never_breastfednever_BF	-0.261055	0.45234	77	-0.577121	0.565541	0.564279	Mixed	d__Bacteria;p__Firmicutes;c__Negativicutes;o__Veillonellales;f__Veillonellaceae;g__Veillonella;s__Veillonella rodentium	infant_ever_never_breastfed	simple	0.813904
infant_place_deliveryhospital	0.829815	0.675983	31.5114	1.22757	0.228701	0.230535	Mixed	d__Bacteria;p__Firmicutes;c__Negativicutes;o__Veillonellales;f__Veillonellaceae;g__Veillonella;s__Veillonella rogosae	infant_place_delivery	simple	0.600227
infant_ffq_feeding_mode_complexFF	0.681483	0.865137	47.0091	0.787716	0.434817	0.691746	Mixed	d__Bacteria;p__Firmicutes;c__Negativicutes;o__Veillonellales;f__Veillonellaceae;g__Veillonella;s__Veillonella rogosae	infant_ffq_feeding_mode_complex	simple	0.883068
infant_ever_never_breastfednever_BF	0.359072	0.684286	26.713	0.52474	0.604092	0.600138	Mixed	d__Bacteria;p__Firmicutes;c__Negativicutes;o__Veillonellales;f__Veillonellaceae;g__Veillonella;s__Veillonella rogosae	infant_ever_never_breastfed	simple	0.835235
infant_place_deliveryhospital	0.00657262	0.839928	30.9648	0.00782522	0.993807	0.993758	Mixed	d__Bacteria;p__Firmicutes;c__Negativicutes;o__Veillonellales;f__Veillonellaceae;g__Veillonella;s__Veillonella seminalis	infant_place_delivery	simple	0.998306
infant_ffq_feeding_mode_complexFF	0.697647	0.616567	47.8328	1.1315	0.263485	0.407068	Mixed	d__Bacteria;p__Firmicutes;c__Negativicutes;o__Veillonellales;f__Veillonellaceae;g__Veillonella;s__Veillonella seminalis	infant_ffq_feeding_mode_complex	simple	0.711309
infant_ever_never_breastfednever_BF	0.561443	0.896343	26.3863	0.62637	0.536454	0.532733	Mixed	d__Bacteria;p__Firmicutes;c__Negativicutes;o__Veillonellales;f__Veillonellaceae;g__Veillonella;s__Veillonella seminalis	infant_ever_never_breastfed	simple	0.788923
infant_place_deliveryhospital	-0.182336	0.69682	30.7078	-0.261668	0.795324	0.793774	Mixed	d__Bacteria;p__Firmicutes;c__Negativicutes;o__Veillonellales;f__Veillonellaceae;g__Veillonella;s__Veillonella sp000431435	infant_place_delivery	simple	0.922802
infant_ffq_feeding_mode_complexFF	0.428545	0.666148	55.9683	0.643318	0.522645	0.799319	Mixed	d__Bacteria;p__Firmicutes;c__Negativicutes;o__Veillonellales;f__Veillonellaceae;g__Veillonella;s__Veillonella sp000431435	infant_ffq_feeding_mode_complex	simple	0.92586
infant_ever_never_breastfednever_BF	-0.246236	0.751606	26.3829	-0.327613	0.74579	0.743446	Mixed	d__Bacteria;p__Firmicutes;c__Negativicutes;o__Veillonellales;f__Veillonellaceae;g__Veillonella;s__Veillonella sp000431435	infant_ever_never_breastfed	simple	0.901351
infant_place_deliveryhospital	0.233121	0.414094	32.2934	0.562966	0.577346	0.574281	Mixed	d__Bacteria;p__Firmicutes;c__Negativicutes;o__Veillonellales;f__Veillonellaceae;g__Veillonella;s__Veillonella sp002959755	infant_place_delivery	simple	0.822096
infant_ffq_feeding_mode_complexFF	-0.492521	0.433718	47.9135	-1.13558	0.261781	0.367388	Mixed	d__Bacteria;p__Firmicutes;c__Negativicutes;o__Veillonellales;f__Veillonellaceae;g__Veillonella;s__Veillonella sp002959755	infant_ffq_feeding_mode_complex	simple	0.679539
infant_ever_never_breastfednever_BF	0.150012	0.386403	25.1387	0.388226	0.701117	0.699538	Mixed	d__Bacteria;p__Firmicutes;c__Negativicutes;o__Veillonellales;f__Veillonellaceae;g__Veillonella;s__Veillonella sp002959755	infant_ever_never_breastfed	simple	0.885006
infant_place_deliveryhospital	0.519162	0.306772	86	1.69234	0.094202	0.0987405	Mixed	d__Bacteria;p__Firmicutes;c__Negativicutes;o__Veillonellales;f__Veillonellaceae;g__Veillonella;s__Veillonella sp003463825	infant_place_delivery	simple	0.460943
infant_ffq_feeding_mode_complexFF	-0.603856	0.435023	40.3848	-1.3881	0.172717	0.407234	Mixed	d__Bacteria;p__Firmicutes;c__Negativicutes;o__Veillonellales;f__Veillonellaceae;g__Veillonella;s__Veillonella sp003463825	infant_ffq_feeding_mode_complex	simple	0.711309
infant_ever_never_breastfednever_BF	0.0610486	0.319118	22.3302	0.191304	0.850016	0.849394	Mixed	d__Bacteria;p__Firmicutes;c__Negativicutes;o__Veillonellales;f__Veillonellaceae;g__Veillonella;s__Veillonella sp003463825	infant_ever_never_breastfed	simple	0.945147
infant_place_deliveryhospital	0.190569	0.462284	26.6009	0.412233	0.683472	0.687034	Mixed	d__Bacteria;p__Firmicutes;c__Negativicutes;o__Veillonellales;f__Veillonellaceae;g__Veillonella;s__Veillonella sp009929605	infant_place_delivery	simple	0.883068
infant_ffq_feeding_mode_complexFF	0.405501	0.511464	56	0.792825	0.431226	0.279943	Mixed	d__Bacteria;p__Firmicutes;c__Negativicutes;o__Veillonellales;f__Veillonellaceae;g__Veillonella;s__Veillonella sp009929605	infant_ffq_feeding_mode_complex	simple	0.640079
infant_ever_never_breastfednever_BF	0.308233	0.466187	23.3891	0.661179	0.514958	0.513644	Mixed	d__Bacteria;p__Firmicutes;c__Negativicutes;o__Veillonellales;f__Veillonellaceae;g__Veillonella;s__Veillonella sp009929605	infant_ever_never_breastfed	simple	0.774879
infant_place_deliveryhospital	0.022794	0.585401	30.3364	0.0389374	0.969195	0.968941	Mixed	d__Bacteria;p__Firmicutes;c__Negativicutes;o__Veillonellales;f__Veillonellaceae;g__Veillonella;s__Veillonella sp010093125	infant_place_delivery	simple	0.989221
infant_ffq_feeding_mode_complexFF	0.453005	0.546383	55.5035	0.829098	0.4106	0.699069	Mixed	d__Bacteria;p__Firmicutes;c__Negativicutes;o__Veillonellales;f__Veillonellaceae;g__Veillonella;s__Veillonella sp010093125	infant_ffq_feeding_mode_complex	simple	0.885006
infant_ever_never_breastfednever_BF	-0.32646	0.635085	26.2808	-0.514042	0.611518	0.608165	Mixed	d__Bacteria;p__Firmicutes;c__Negativicutes;o__Veillonellales;f__Veillonellaceae;g__Veillonella;s__Veillonella sp010093125	infant_ever_never_breastfed	simple	0.841711
infant_place_deliveryhospital	-0.668505	0.373607	86	-1.78932	0.0770831	0.076229	Mixed	d__Bacteria;p__Firmicutes;c__Negativicutes;o__Veillonellales;f__Veillonellaceae;g__Veillonella;s__Veillonella sp900538355	infant_place_delivery	simple	0.420568
infant_ffq_feeding_mode_complexFF	0.0144386	0.580809	43.1183	0.0248594	0.980282	0.669194	Mixed	d__Bacteria;p__Firmicutes;c__Negativicutes;o__Veillonellales;f__Veillonellaceae;g__Veillonella;s__Veillonella sp900538355	infant_ffq_feeding_mode_complex	simple	0.876314
infant_ever_never_breastfednever_BF	0.0475287	0.39035	77	0.121759	0.903407	0.903094	Mixed	d__Bacteria;p__Firmicutes;c__Negativicutes;o__Veillonellales;f__Veillonellaceae;g__Veillonella;s__Veillonella sp900538355	infant_ever_never_breastfed	simple	0.962977
infant_place_deliveryhospital	0.507718	0.52421	26.6116	0.968538	0.341497	0.342041	Mixed	d__Bacteria;p__Firmicutes;c__Negativicutes;o__Veillonellales;f__Veillonellaceae;g__Veillonella;s__Veillonella sp900545205	infant_place_delivery	simple	0.661383
infant_ffq_feeding_mode_complexFF	-1.21659	0.610312	56	-1.9934	0.0510981	0.0352668	Mixed	d__Bacteria;p__Firmicutes;c__Negativicutes;o__Veillonellales;f__Veillonellaceae;g__Veillonella;s__Veillonella sp900545205	infant_ffq_feeding_mode_complex	simple	0.351359
infant_ever_never_breastfednever_BF	-0.486542	0.552487	24.505	-0.88064	0.387068	0.380369	Mixed	d__Bacteria;p__Firmicutes;c__Negativicutes;o__Veillonellales;f__Veillonellaceae;g__Veillonella;s__Veillonella sp900545205	infant_ever_never_breastfed	simple	0.693334
infant_place_deliveryhospital	0.334505	0.288755	21.7323	1.15844	0.259257	0.250466	Mixed	d__Bacteria;p__Firmicutes;c__Negativicutes;o__Veillonellales;f__Veillonellaceae;g__Veillonella;s__Veillonella sp900549845	infant_place_delivery	simple	0.619454
infant_ffq_feeding_mode_complexFF	-0.683786	0.376696	56	-1.81522	0.0748464	0.145639	Mixed	d__Bacteria;p__Firmicutes;c__Negativicutes;o__Veillonellales;f__Veillonellaceae;g__Veillonella;s__Veillonella sp900549845	infant_ffq_feeding_mode_complex	simple	0.52987
infant_ever_never_breastfednever_BF	-0.138119	0.264021	77	-0.523136	0.602382	0.601203	Mixed	d__Bacteria;p__Firmicutes;c__Negativicutes;o__Veillonellales;f__Veillonellaceae;g__Veillonella;s__Veillonella sp900549845	infant_ever_never_breastfed	simple	0.835235
infant_place_deliveryhospital	0.158721	0.421872	24.1811	0.376229	0.710027	0.706953	Mixed	d__Bacteria;p__Firmicutes;c__Negativicutes;o__Veillonellales;f__Veillonellaceae;g__Veillonella;s__Veillonella sp900550175	infant_place_delivery	simple	0.885607
infant_ffq_feeding_mode_complexFF	-0.646726	0.586096	56	-1.10345	0.274552	0.495664	Mixed	d__Bacteria;p__Firmicutes;c__Negativicutes;o__Veillonellales;f__Veillonellaceae;g__Veillonella;s__Veillonella sp900550175	infant_ffq_feeding_mode_complex	simple	0.766911
infant_ever_never_breastfednever_BF	-0.809473	0.400517	21.2247	-2.02107	0.0560646	0.0509172	Mixed	d__Bacteria;p__Firmicutes;c__Negativicutes;o__Veillonellales;f__Veillonellaceae;g__Veillonella;s__Veillonella sp900550175	infant_ever_never_breastfed	simple	0.380802
infant_place_deliveryhospital	0.328193	0.294914	86	1.11284	0.268877	0.267487	Mixed	d__Bacteria;p__Firmicutes;c__Negativicutes;o__Veillonellales;f__Veillonellaceae;g__Veillonella;s__Veillonella sp900552445	infant_place_delivery	simple	0.629072
infant_ffq_feeding_mode_complexFF	-0.640374	0.407666	56	-1.57083	0.121855	0.289731	Mixed	d__Bacteria;p__Firmicutes;c__Negativicutes;o__Veillonellales;f__Veillonellaceae;g__Veillonella;s__Veillonella sp900552445	infant_ffq_feeding_mode_complex	simple	0.646424
infant_ever_never_breastfednever_BF	-0.11337	0.290699	77	-0.389991	0.69762	0.696686	Mixed	d__Bacteria;p__Firmicutes;c__Negativicutes;o__Veillonellales;f__Veillonellaceae;g__Veillonella;s__Veillonella sp900552445	infant_ever_never_breastfed	simple	0.883945
infant_place_deliveryhospital	1.29482	0.64892	33.169	1.99535	0.0542725	0.0551815	Mixed	d__Bacteria;p__Firmicutes;c__Negativicutes;o__Veillonellales;f__Veillonellaceae;g__Veillonella;s__Veillonella sp900552715	infant_place_delivery	simple	0.385038
infant_ffq_feeding_mode_complexFF	-0.206372	0.82267	49.7811	-0.250856	0.802958	0.354844	Mixed	d__Bacteria;p__Firmicutes;c__Negativicutes;o__Veillonellales;f__Veillonellaceae;g__Veillonella;s__Veillonella sp900552715	infant_ffq_feeding_mode_complex	simple	0.670487
infant_ever_never_breastfednever_BF	0.46561	0.716353	27.0489	0.649973	0.521192	0.519242	Mixed	d__Bacteria;p__Firmicutes;c__Negativicutes;o__Veillonellales;f__Veillonellaceae;g__Veillonella;s__Veillonella sp900552715	infant_ever_never_breastfed	simple	0.777977
infant_place_deliveryhospital	1.03654	0.822906	29.2177	1.25962	0.217778	0.212338	Mixed	d__Bacteria;p__Firmicutes;c__Negativicutes;o__Veillonellales;f__Veillonellaceae;g__Veillonella;s__Veillonella sp900556785	infant_place_delivery	simple	0.598954
infant_ffq_feeding_mode_complexFF	-0.63506	0.921603	47.7794	-0.689082	0.494104	0.671989	Mixed	d__Bacteria;p__Firmicutes;c__Negativicutes;o__Veillonellales;f__Veillonellaceae;g__Veillonella;s__Veillonella sp900556785	infant_ffq_feeding_mode_complex	simple	0.877113
infant_ever_never_breastfednever_BF	0.750822	0.746437	21.4179	1.00587	0.325706	0.32983	Mixed	d__Bacteria;p__Firmicutes;c__Negativicutes;o__Veillonellales;f__Veillonellaceae;g__Veillonella;s__Veillonella sp900556785	infant_ever_never_breastfed	simple	0.659016
infant_place_deliveryhospital	-0.0372112	0.340965	86	-0.109135	0.91335	0.913098	Mixed	d__Bacteria;p__Firmicutes;c__Negativicutes;o__Veillonellales;f__Veillonellaceae;g__Veillonella;s__Veillonella sp900757715	infant_place_delivery	simple	0.968237
infant_ffq_feeding_mode_complexFF	0.00570168	0.450854	56	0.0126464	0.989955	0.968687	Mixed	d__Bacteria;p__Firmicutes;c__Negativicutes;o__Veillonellales;f__Veillonellaceae;g__Veillonella;s__Veillonella sp900757715	infant_ffq_feeding_mode_complex	simple	0.989221
infant_ever_never_breastfednever_BF	-0.103949	0.350254	20.9287	-0.29678	0.76956	0.76706	Mixed	d__Bacteria;p__Firmicutes;c__Negativicutes;o__Veillonellales;f__Veillonellaceae;g__Veillonella;s__Veillonella sp900757715	infant_ever_never_breastfed	simple	0.910193
infant_place_deliveryhospital	-0.0128503	0.389497	25.0317	-0.032992	0.973943	0.974058	Mixed	d__Bacteria;p__Firmicutes;c__Negativicutes;o__Veillonellales;f__Veillonellaceae;g__Veillonella;s__Veillonella sp900765235	infant_place_delivery	simple	0.991371
infant_ffq_feeding_mode_complexFF	0.0672829	0.603186	41.1561	0.111546	0.911726	0.487076	Mixed	d__Bacteria;p__Firmicutes;c__Negativicutes;o__Veillonellales;f__Veillonellaceae;g__Veillonella;s__Veillonella sp900765235	infant_ffq_feeding_mode_complex	simple	0.761308
infant_ever_never_breastfednever_BF	-0.140947	0.400079	21.4277	-0.352298	0.728056	0.7249	Mixed	d__Bacteria;p__Firmicutes;c__Negativicutes;o__Veillonellales;f__Veillonellaceae;g__Veillonella;s__Veillonella sp900765235	infant_ever_never_breastfed	simple	0.896425
infant_place_deliveryhospital	0.398042	0.585336	28.9233	0.680024	0.501897	0.497078	Mixed	d__Bacteria;p__Firmicutes;c__Negativicutes;o__Veillonellales;f__Veillonellaceae;g__Veillonella;s__Veillonella sp900766125	infant_place_delivery	simple	0.767124
infant_ffq_feeding_mode_complexFF	-0.307316	0.738321	45.9461	-0.416236	0.679175	0.871175	Mixed	d__Bacteria;p__Firmicutes;c__Negativicutes;o__Veillonellales;f__Veillonellaceae;g__Veillonella;s__Veillonella sp900766125	infant_ffq_feeding_mode_complex	simple	0.952148
infant_ever_never_breastfednever_BF	-0.662392	0.594143	24.1425	-1.11487	0.275882	0.269708	Mixed	d__Bacteria;p__Firmicutes;c__Negativicutes;o__Veillonellales;f__Veillonellaceae;g__Veillonella;s__Veillonella sp900766125	infant_ever_never_breastfed	simple	0.630123
infant_place_deliveryhospital	0.394724	0.455592	86	0.866399	0.388682	0.387304	Mixed	d__Bacteria;p__Firmicutes;c__Negativicutes;o__Veillonellales;f__Veillonellaceae;g__Veillonella;s__Veillonella tobetsuensis	infant_place_delivery	simple	0.697808
infant_ffq_feeding_mode_complexFF	-0.628626	0.547156	56	-1.1489	0.255482	0.482008	Mixed	d__Bacteria;p__Firmicutes;c__Negativicutes;o__Veillonellales;f__Veillonellaceae;g__Veillonella;s__Veillonella tobetsuensis	infant_ffq_feeding_mode_complex	simple	0.758428
infant_ever_never_breastfednever_BF	-0.304784	0.459095	18.5404	-0.663879	0.514939	0.508192	Mixed	d__Bacteria;p__Firmicutes;c__Negativicutes;o__Veillonellales;f__Veillonellaceae;g__Veillonella;s__Veillonella tobetsuensis	infant_ever_never_breastfed	simple	0.772386
infant_place_deliveryhospital	-0.326609	0.708917	23.8105	-0.460716	0.649183	0.648974	Mixed	d__Bacteria;p__Firmicutes;c__Negativicutes;o__Veillonellales;f__Veillonellaceae;g__Veillonella;s__Veillonella unclassified	infant_place_delivery	simple	0.868566
infant_ffq_feeding_mode_complexFF	0.655782	0.879641	40.5837	0.745511	0.460259	0.767824	Mixed	d__Bacteria;p__Firmicutes;c__Negativicutes;o__Veillonellales;f__Veillonellaceae;g__Veillonella;s__Veillonella unclassified	infant_ffq_feeding_mode_complex	simple	0.910193
infant_ever_never_breastfednever_BF	0.801211	0.732524	18.3297	1.09377	0.288223	0.285134	Mixed	d__Bacteria;p__Firmicutes;c__Negativicutes;o__Veillonellales;f__Veillonellaceae;g__Veillonella;s__Veillonella unclassified	infant_ever_never_breastfed	simple	0.641918
infant_place_deliveryhospital	-0.177875	0.538276	17.1468	-0.330453	0.745061	0.74165	Mixed	d__Bacteria;p__Fusobacteriota;c__Fusobacteriia;o__Fusobacteriales;f__Leptotrichiaceae;g__Pseudoleptotrichia;s__Pseudoleptotrichia sp003932895	infant_place_delivery	simple	0.901351
infant_ffq_feeding_mode_complexFF	1.31568	0.768694	46.3344	1.71158	0.0936604	0.24607	Mixed	d__Bacteria;p__Fusobacteriota;c__Fusobacteriia;o__Fusobacteriales;f__Leptotrichiaceae;g__Pseudoleptotrichia;s__Pseudoleptotrichia sp003932895	infant_ffq_feeding_mode_complex	simple	0.618659
infant_ever_never_breastfednever_BF	-0.579895	0.530099	16.1533	-1.09394	0.290027	0.276327	Mixed	d__Bacteria;p__Fusobacteriota;c__Fusobacteriia;o__Fusobacteriales;f__Leptotrichiaceae;g__Pseudoleptotrichia;s__Pseudoleptotrichia sp003932895	infant_ever_never_breastfed	simple	0.636773
infant_place_deliveryhospital	-0.0821989	0.677618	30.9172	-0.121306	0.904234	0.903695	Mixed	d__Bacteria;p__Patescibacteria;c__Paceibacteria;o__Paceibacterales;f__UBA5633;g__MWCK01;s__MWCK01 sp002070005	infant_place_delivery	simple	0.962977
infant_ffq_feeding_mode_complexFF	-0.910943	0.633863	48.2845	-1.43713	0.15713	0.11155	Mixed	d__Bacteria;p__Patescibacteria;c__Paceibacteria;o__Paceibacterales;f__UBA5633;g__MWCK01;s__MWCK01 sp002070005	infant_ffq_feeding_mode_complex	simple	0.481676
infant_ever_never_breastfednever_BF	-0.0796038	0.591376	19.5663	-0.134608	0.894297	0.894094	Mixed	d__Bacteria;p__Patescibacteria;c__Paceibacteria;o__Paceibacterales;f__UBA5633;g__MWCK01;s__MWCK01 sp002070005	infant_ever_never_breastfed	simple	0.960477
infant_place_deliveryhospital	0.770493	0.53053	86	1.45231	0.150055	0.148874	Mixed	d__Bacteria;p__Patescibacteria;c__Saccharimonadia;o__Saccharimonadales;f__Saccharimonadaceae;g__TM7x;s__TM7x sp000803625	infant_place_delivery	simple	0.535733
infant_ffq_feeding_mode_complexFF	-0.371595	0.662622	56	-0.560795	0.577175	0.8543	Mixed	d__Bacteria;p__Patescibacteria;c__Saccharimonadia;o__Saccharimonadales;f__Saccharimonadaceae;g__TM7x;s__TM7x sp000803625	infant_ffq_feeding_mode_complex	simple	0.945147
infant_ever_never_breastfednever_BF	0.0457675	0.523119	77	0.0874896	0.930509	0.930284	Mixed	d__Bacteria;p__Patescibacteria;c__Saccharimonadia;o__Saccharimonadales;f__Saccharimonadaceae;g__TM7x;s__TM7x sp000803625	infant_ever_never_breastfed	simple	0.973914
infant_place_deliveryhospital	0.170508	0.387636	15.2067	0.439867	0.666221	0.665718	Mixed	d__Bacteria;p__Patescibacteria;c__Saccharimonadia;o__Saccharimonadales;f__Saccharimonadaceae;g__TM7x;s__TM7x sp005697215	infant_place_delivery	simple	0.876314
infant_ffq_feeding_mode_complexFF	-0.469851	0.520038	43.7062	-0.903494	0.371217	0.535227	Mixed	d__Bacteria;p__Patescibacteria;c__Saccharimonadia;o__Saccharimonadales;f__Saccharimonadaceae;g__TM7x;s__TM7x sp005697215	infant_ffq_feeding_mode_complex	simple	0.789355
infant_ever_never_breastfednever_BF	-0.355622	0.357755	77	-0.994037	0.323318	0.321764	Mixed	d__Bacteria;p__Patescibacteria;c__Saccharimonadia;o__Saccharimonadales;f__Saccharimonadaceae;g__TM7x;s__TM7x sp005697215	infant_ever_never_breastfed	simple	0.659016
infant_place_deliveryhospital	0.606962	0.46101	86	1.31659	0.191473	0.190186	Mixed	d__Bacteria;p__Patescibacteria;c__Saccharimonadia;o__Saccharimonadales;f__Saccharimonadaceae;g__TM7x;s__TM7x sp007845355	infant_place_delivery	simple	0.578105
infant_ffq_feeding_mode_complexFF	-0.413357	0.590496	56	-0.700016	0.486815	0.782123	Mixed	d__Bacteria;p__Patescibacteria;c__Saccharimonadia;o__Saccharimonadales;f__Saccharimonadaceae;g__TM7x;s__TM7x sp007845355	infant_ffq_feeding_mode_complex	simple	0.916366
infant_ever_never_breastfednever_BF	0.191263	0.455942	77	0.419489	0.676027	0.675034	Mixed	d__Bacteria;p__Patescibacteria;c__Saccharimonadia;o__Saccharimonadales;f__Saccharimonadaceae;g__TM7x;s__TM7x sp007845355	infant_ever_never_breastfed	simple	0.877611
infant_place_deliveryhospital	0.559278	0.446859	21.8972	1.25158	0.22393	0.214177	Mixed	d__Bacteria;p__Patescibacteria;c__Saccharimonadia;o__Saccharimonadales;f__Saccharimonadaceae;g__TM7x;s__TM7x sp010202465	infant_place_delivery	simple	0.598954
infant_ffq_feeding_mode_complexFF	-0.289589	0.547312	56	-0.529112	0.598819	0.865796	Mixed	d__Bacteria;p__Patescibacteria;c__Saccharimonadia;o__Saccharimonadales;f__Saccharimonadaceae;g__TM7x;s__TM7x sp010202465	infant_ffq_feeding_mode_complex	simple	0.951004
infant_ever_never_breastfednever_BF	0.159755	0.430275	77	0.371287	0.711444	0.710548	Mixed	d__Bacteria;p__Patescibacteria;c__Saccharimonadia;o__Saccharimonadales;f__Saccharimonadaceae;g__TM7x;s__TM7x sp010202465	infant_ever_never_breastfed	simple	0.885607
infant_place_deliveryhospital	0.463404	0.375933	86	1.23268	0.221056	0.219716	Mixed	d__Bacteria;p__Patescibacteria;c__Saccharimonadia;o__Saccharimonadales;f__Saccharimonadaceae;g__TM7x;s__TM7x sp010202645	infant_place_delivery	simple	0.600227
infant_ffq_feeding_mode_complexFF	-0.490538	0.460103	56	-1.06615	0.290932	0.461946	Mixed	d__Bacteria;p__Patescibacteria;c__Saccharimonadia;o__Saccharimonadales;f__Saccharimonadaceae;g__TM7x;s__TM7x sp010202645	infant_ffq_feeding_mode_complex	simple	0.751506
infant_ever_never_breastfednever_BF	-0.0378239	0.364557	77	-0.103753	0.917635	0.917368	Mixed	d__Bacteria;p__Patescibacteria;c__Saccharimonadia;o__Saccharimonadales;f__Saccharimonadaceae;g__TM7x;s__TM7x sp010202645	infant_ever_never_breastfed	simple	0.968273
infant_place_deliveryhospital	0.81692	0.492357	86	1.6592	0.100718	0.0997334	Mixed	d__Bacteria;p__Patescibacteria;c__Saccharimonadia;o__Saccharimonadales;f__Saccharimonadaceae;g__TM7x;s__TM7x sp013099015	infant_place_delivery	simple	0.462496
infant_ffq_feeding_mode_complexFF	-0.494006	0.60848	56	-0.811869	0.420304	0.703267	Mixed	d__Bacteria;p__Patescibacteria;c__Saccharimonadia;o__Saccharimonadales;f__Saccharimonadaceae;g__TM7x;s__TM7x sp013099015	infant_ffq_feeding_mode_complex	simple	0.885607
infant_ever_never_breastfednever_BF	0.0517335	0.486266	77	0.106389	0.91555	0.915277	Mixed	d__Bacteria;p__Patescibacteria;c__Saccharimonadia;o__Saccharimonadales;f__Saccharimonadaceae;g__TM7x;s__TM7x sp013099015	infant_ever_never_breastfed	simple	0.968273
infant_place_deliveryhospital	0.656108	0.465571	86	1.40926	0.162365	0.161148	Mixed	d__Bacteria;p__Patescibacteria;c__Saccharimonadia;o__Saccharimonadales;f__Saccharimonadaceae;g__TM7x;s__TM7x sp013099195	infant_place_delivery	simple	0.542984
infant_ffq_feeding_mode_complexFF	-0.253012	0.57734	56	-0.438237	0.662901	0.876545	Mixed	d__Bacteria;p__Patescibacteria;c__Saccharimonadia;o__Saccharimonadales;f__Saccharimonadaceae;g__TM7x;s__TM7x sp013099195	infant_ffq_feeding_mode_complex	simple	0.954847
infant_ever_never_breastfednever_BF	0.0721039	0.456397	77	0.157985	0.874882	0.874479	Mixed	d__Bacteria;p__Patescibacteria;c__Saccharimonadia;o__Saccharimonadales;f__Saccharimonadaceae;g__TM7x;s__TM7x sp013099195	infant_ever_never_breastfed	simple	0.953558
infant_place_deliveryhospital	0.302279	0.42747	17.7328	0.707135	0.488672	0.480195	Mixed	d__Bacteria;p__Patescibacteria;c__Saccharimonadia;o__Saccharimonadales;f__Saccharimonadaceae;g__TM7x;s__TM7x sp013100805	infant_place_delivery	simple	0.757996
infant_ffq_feeding_mode_complexFF	0.109037	0.564798	30.7228	0.193055	0.848186	0.814821	Mixed	d__Bacteria;p__Patescibacteria;c__Saccharimonadia;o__Saccharimonadales;f__Saccharimonadaceae;g__TM7x;s__TM7x sp013100805	infant_ffq_feeding_mode_complex	simple	0.934773
infant_ever_never_breastfednever_BF	0.0985207	0.392936	77	0.25073	0.802691	0.802063	Mixed	d__Bacteria;p__Patescibacteria;c__Saccharimonadia;o__Saccharimonadales;f__Saccharimonadaceae;g__TM7x;s__TM7x sp013100805	infant_ever_never_breastfed	simple	0.928222
infant_place_deliveryhospital	0.471274	0.392409	86	1.20098	0.233057	0.231702	Mixed	d__Bacteria;p__Patescibacteria;c__Saccharimonadia;o__Saccharimonadales;f__Saccharimonadaceae;g__TM7x;s__TM7x sp013100825	infant_place_delivery	simple	0.600227
infant_ffq_feeding_mode_complexFF	-0.275598	0.50096	56	-0.550139	0.584412	0.746677	Mixed	d__Bacteria;p__Patescibacteria;c__Saccharimonadia;o__Saccharimonadales;f__Saccharimonadaceae;g__TM7x;s__TM7x sp013100825	infant_ffq_feeding_mode_complex	simple	0.901351
infant_ever_never_breastfednever_BF	0.167107	0.384637	77	0.434454	0.665174	0.664152	Mixed	d__Bacteria;p__Patescibacteria;c__Saccharimonadia;o__Saccharimonadales;f__Saccharimonadaceae;g__TM7x;s__TM7x sp013100825	infant_ever_never_breastfed	simple	0.875564
infant_place_deliveryhospital	0.55226	0.454822	86	1.21423	0.227983	0.226633	Mixed	d__Bacteria;p__Patescibacteria;c__Saccharimonadia;o__Saccharimonadales;f__Saccharimonadaceae;g__TM7x;s__TM7x sp013333695	infant_place_delivery	simple	0.600227
infant_ffq_feeding_mode_complexFF	-0.401368	0.55497	56	-0.723225	0.472552	0.759506	Mixed	d__Bacteria;p__Patescibacteria;c__Saccharimonadia;o__Saccharimonadales;f__Saccharimonadaceae;g__TM7x;s__TM7x sp013333695	infant_ffq_feeding_mode_complex	simple	0.906515
infant_ever_never_breastfednever_BF	0.0241215	0.44172	77	0.0546082	0.956592	0.956451	Mixed	d__Bacteria;p__Patescibacteria;c__Saccharimonadia;o__Saccharimonadales;f__Saccharimonadaceae;g__TM7x;s__TM7x sp013333695	infant_ever_never_breastfed	simple	0.987547
infant_place_deliveryhospital	0.766294	0.554899	86	1.38096	0.170869	0.17024	Mixed	d__Bacteria;p__Patescibacteria;c__Saccharimonadia;o__Saccharimonadales;f__Saccharimonadaceae;g__TM7x;s__TM7x sp900555265	infant_place_delivery	simple	0.556978
infant_ffq_feeding_mode_complexFF	-0.280571	0.698761	56	-0.401527	0.689561	0.912241	Mixed	d__Bacteria;p__Patescibacteria;c__Saccharimonadia;o__Saccharimonadales;f__Saccharimonadaceae;g__TM7x;s__TM7x sp900555265	infant_ffq_feeding_mode_complex	simple	0.968237
infant_ever_never_breastfednever_BF	0.160615	0.540889	77	0.296946	0.767308	0.766573	Mixed	d__Bacteria;p__Patescibacteria;c__Saccharimonadia;o__Saccharimonadales;f__Saccharimonadaceae;g__TM7x;s__TM7x sp900555265	infant_ever_never_breastfed	simple	0.910193
infant_place_deliveryhospital	0.625999	0.47767	86	1.31053	0.193507	0.192215	Mixed	d__Bacteria;p__Patescibacteria;c__Saccharimonadia;o__Saccharimonadales;f__Saccharimonadaceae;g__TM7x;s__TM7x sp900555675	infant_place_delivery	simple	0.580613
infant_ffq_feeding_mode_complexFF	-0.325838	0.594316	56	-0.548256	0.585695	0.778079	Mixed	d__Bacteria;p__Patescibacteria;c__Saccharimonadia;o__Saccharimonadales;f__Saccharimonadaceae;g__TM7x;s__TM7x sp900555675	infant_ffq_feeding_mode_complex	simple	0.916066
infant_ever_never_breastfednever_BF	0.0761994	0.467786	77	0.162894	0.871029	0.870613	Mixed	d__Bacteria;p__Patescibacteria;c__Saccharimonadia;o__Saccharimonadales;f__Saccharimonadaceae;g__TM7x;s__TM7x sp900555675	infant_ever_never_breastfed	simple	0.952148
infant_place_deliveryhospital	0.643779	0.457339	86	1.40766	0.162835	0.161617	Mixed	d__Bacteria;p__Patescibacteria;c__Saccharimonadia;o__Saccharimonadales;f__Saccharimonadaceae;g__TM7x;s__TM7x sp900555885	infant_place_delivery	simple	0.542984
infant_ffq_feeding_mode_complexFF	-0.0219886	0.55914	56	-0.0393258	0.96877	0.711301	Mixed	d__Bacteria;p__Patescibacteria;c__Saccharimonadia;o__Saccharimonadales;f__Saccharimonadaceae;g__TM7x;s__TM7x sp900555885	infant_ffq_feeding_mode_complex	simple	0.885607
infant_ever_never_breastfednever_BF	-0.0104367	0.447874	77	-0.0233028	0.981469	0.981409	Mixed	d__Bacteria;p__Patescibacteria;c__Saccharimonadia;o__Saccharimonadales;f__Saccharimonadaceae;g__TM7x;s__TM7x sp900555885	infant_ever_never_breastfed	simple	0.992715
infant_place_deliveryhospital	0.926045	0.614723	86	1.50644	0.135618	0.134485	Mixed	d__Bacteria;p__Patescibacteria;c__Saccharimonadia;o__Saccharimonadales;f__Saccharimonadaceae;g__TM7x;s__TM7x sp900556355	infant_place_delivery	simple	0.519406
infant_ffq_feeding_mode_complexFF	-0.35447	0.765058	56	-0.463324	0.644928	0.896915	Mixed	d__Bacteria;p__Patescibacteria;c__Saccharimonadia;o__Saccharimonadales;f__Saccharimonadaceae;g__TM7x;s__TM7x sp900556355	infant_ffq_feeding_mode_complex	simple	0.960477
infant_ever_never_breastfednever_BF	0.0790549	0.604665	77	0.130742	0.896321	0.895985	Mixed	d__Bacteria;p__Patescibacteria;c__Saccharimonadia;o__Saccharimonadales;f__Saccharimonadaceae;g__TM7x;s__TM7x sp900556355	infant_ever_never_breastfed	simple	0.960477
infant_place_deliveryhospital	0.551725	0.478543	86	1.15293	0.252135	0.250758	Mixed	d__Bacteria;p__Patescibacteria;c__Saccharimonadia;o__Saccharimonadales;f__Saccharimonadaceae;g__TM7x;s__TM7x sp900556885	infant_place_delivery	simple	0.619454
infant_ffq_feeding_mode_complexFF	-0.567112	0.60441	56	-0.938292	0.352124	0.623852	Mixed	d__Bacteria;p__Patescibacteria;c__Saccharimonadia;o__Saccharimonadales;f__Saccharimonadaceae;g__TM7x;s__TM7x sp900556885	infant_ffq_feeding_mode_complex	simple	0.849916
infant_ever_never_breastfednever_BF	0.102591	0.472267	77	0.217231	0.828603	0.828054	Mixed	d__Bacteria;p__Patescibacteria;c__Saccharimonadia;o__Saccharimonadales;f__Saccharimonadaceae;g__TM7x;s__TM7x sp900556885	infant_ever_never_breastfed	simple	0.938964
infant_place_deliveryhospital	0.46408	0.414707	86	1.11906	0.266232	0.264844	Mixed	d__Bacteria;p__Patescibacteria;c__Saccharimonadia;o__Saccharimonadales;f__Saccharimonadaceae;g__TM7x;s__TM7x sp900557595	infant_place_delivery	simple	0.628306
infant_ffq_feeding_mode_complexFF	0.000803265	0.518292	56	0.00154983	0.998769	0.874638	Mixed	d__Bacteria;p__Patescibacteria;c__Saccharimonadia;o__Saccharimonadales;f__Saccharimonadaceae;g__TM7x;s__TM7x sp900557595	infant_ffq_feeding_mode_complex	simple	0.953558
infant_ever_never_breastfednever_BF	-0.245295	0.400981	77	-0.611737	0.542514	0.541202	Mixed	d__Bacteria;p__Patescibacteria;c__Saccharimonadia;o__Saccharimonadales;f__Saccharimonadaceae;g__TM7x;s__TM7x sp900557595	infant_ever_never_breastfed	simple	0.793723
infant_place_deliveryhospital	0.411986	0.649552	86	0.634261	0.527594	0.526393	Mixed	d__Bacteria;p__Patescibacteria;c__Saccharimonadia;o__Saccharimonadales;f__Saccharimonadaceae;g__TM7x;s__TM7x unclassified	infant_place_delivery	simple	0.784231
infant_ffq_feeding_mode_complexFF	-0.361236	0.806071	56	-0.448144	0.655778	0.903042	Mixed	d__Bacteria;p__Patescibacteria;c__Saccharimonadia;o__Saccharimonadales;f__Saccharimonadaceae;g__TM7x;s__TM7x unclassified	infant_ffq_feeding_mode_complex	simple	0.962977
infant_ever_never_breastfednever_BF	0.117361	0.615227	77	0.19076	0.849215	0.848731	Mixed	d__Bacteria;p__Patescibacteria;c__Saccharimonadia;o__Saccharimonadales;f__Saccharimonadaceae;g__TM7x;s__TM7x unclassified	infant_ever_never_breastfed	simple	0.945147
infant_place_deliveryhospital	0.108595	0.50118	13.1892	0.216679	0.831774	0.829168	Mixed	d__Bacteria;p__Patescibacteria;c__Saccharimonadia;o__Saccharimonadales;f__Saccharimonadaceae;g__UMGS1907;s__UMGS1907 unclassified	infant_place_delivery	simple	0.938964
infant_ffq_feeding_mode_complexFF	0.193498	0.72928	47.3649	0.265327	0.791909	0.92624	Mixed	d__Bacteria;p__Patescibacteria;c__Saccharimonadia;o__Saccharimonadales;f__Saccharimonadaceae;g__UMGS1907;s__UMGS1907 unclassified	infant_ffq_feeding_mode_complex	simple	0.970619
infant_ever_never_breastfednever_BF	-0.59893	0.51287	12.1071	-1.1678	0.265371	0.246148	Mixed	d__Bacteria;p__Patescibacteria;c__Saccharimonadia;o__Saccharimonadales;f__Saccharimonadaceae;g__UMGS1907;s__UMGS1907 unclassified	infant_ever_never_breastfed	simple	0.618659
infant_place_deliveryhospital	-0.276047	0.775338	22.6503	-0.356034	0.72511	0.721919	Mixed	d__Bacteria;p__Proteobacteria;c__Alphaproteobacteria;o__Rhizobiales;f__Rhizobiaceae;g__Ensifer;s__Ensifer sp000799055	infant_place_delivery	simple	0.893579
infant_ffq_feeding_mode_complexFF	2.15974	0.981863	51.6028	2.19964	0.0323364	0.0828363	Mixed	d__Bacteria;p__Proteobacteria;c__Alphaproteobacteria;o__Rhizobiales;f__Rhizobiaceae;g__Ensifer;s__Ensifer sp000799055	infant_ffq_feeding_mode_complex	simple	0.427825
infant_ever_never_breastfednever_BF	-0.579065	0.775226	18.3513	-0.746963	0.46455	0.457175	Mixed	d__Bacteria;p__Proteobacteria;c__Alphaproteobacteria;o__Rhizobiales;f__Rhizobiaceae;g__Ensifer;s__Ensifer sp000799055	infant_ever_never_breastfed	simple	0.746095
infant_place_deliveryhospital	0.28961	0.283369	86	1.02203	0.309635	0.308341	Mixed	d__Bacteria;p__Proteobacteria;c__Alphaproteobacteria;o__Sphingomonadales;f__Sphingomonadaceae;g__Sphingomonas;s__Sphingomonas aquatilis	infant_place_delivery	simple	0.656096
infant_ffq_feeding_mode_complexFF	0.267155	0.374711	28.7554	0.712964	0.481614	0.1983	Mixed	d__Bacteria;p__Proteobacteria;c__Alphaproteobacteria;o__Sphingomonadales;f__Sphingomonadaceae;g__Sphingomonas;s__Sphingomonas aquatilis	infant_ffq_feeding_mode_complex	simple	0.588205
infant_ever_never_breastfednever_BF	-0.248203	0.285913	19.8661	-0.868105	0.395703	0.388921	Mixed	d__Bacteria;p__Proteobacteria;c__Alphaproteobacteria;o__Sphingomonadales;f__Sphingomonadaceae;g__Sphingomonas;s__Sphingomonas aquatilis	infant_ever_never_breastfed	simple	0.697808
infant_place_deliveryhospital	0.236362	0.260566	86	0.90711	0.366883	0.365491	Mixed	d__Bacteria;p__Proteobacteria;c__Alphaproteobacteria;o__Sphingomonadales;f__Sphingomonadaceae;g__Sphingomonas;s__Sphingomonas echinoides	infant_place_delivery	simple	0.678917
infant_ffq_feeding_mode_complexFF	0.209289	0.341783	56	0.612344	0.542789	0.305723	Mixed	d__Bacteria;p__Proteobacteria;c__Alphaproteobacteria;o__Sphingomonadales;f__Sphingomonadaceae;g__Sphingomonas;s__Sphingomonas echinoides	infant_ffq_feeding_mode_complex	simple	0.656096
infant_ever_never_breastfednever_BF	-0.250582	0.256577	77	-0.976635	0.331808	0.33024	Mixed	d__Bacteria;p__Proteobacteria;c__Alphaproteobacteria;o__Sphingomonadales;f__Sphingomonadaceae;g__Sphingomonas;s__Sphingomonas echinoides	infant_ever_never_breastfed	simple	0.659016
infant_place_deliveryhospital	0.178947	0.244461	86	0.732009	0.466153	0.464857	Mixed	d__Bacteria;p__Proteobacteria;c__Alphaproteobacteria;o__Sphingomonadales;f__Sphingomonadaceae;g__Sphingomonas;s__Sphingomonas endophytica	infant_place_delivery	simple	0.752405
infant_ffq_feeding_mode_complexFF	0.430163	0.319341	56	1.34703	0.183396	0.10189	Mixed	d__Bacteria;p__Proteobacteria;c__Alphaproteobacteria;o__Sphingomonadales;f__Sphingomonadaceae;g__Sphingomonas;s__Sphingomonas endophytica	infant_ffq_feeding_mode_complex	simple	0.465017
infant_ever_never_breastfednever_BF	-0.196667	0.24231	77	-0.811633	0.419504	0.417995	Mixed	d__Bacteria;p__Proteobacteria;c__Alphaproteobacteria;o__Sphingomonadales;f__Sphingomonadaceae;g__Sphingomonas;s__Sphingomonas endophytica	infant_ever_never_breastfed	simple	0.719646
infant_place_deliveryhospital	0.214168	0.307158	21.0348	0.697257	0.493277	0.489848	Mixed	d__Bacteria;p__Proteobacteria;c__Alphaproteobacteria;o__Sphingomonadales;f__Sphingomonadaceae;g__Sphingomonas;s__Sphingomonas paucimobilis	infant_place_delivery	simple	0.761665
infant_ffq_feeding_mode_complexFF	0.313473	0.382778	25.5389	0.818942	0.420396	0.152617	Mixed	d__Bacteria;p__Proteobacteria;c__Alphaproteobacteria;o__Sphingomonadales;f__Sphingomonadaceae;g__Sphingomonas;s__Sphingomonas paucimobilis	infant_ffq_feeding_mode_complex	simple	0.537359
infant_ever_never_breastfednever_BF	-0.125851	0.309616	19.0952	-0.406476	0.688912	0.686646	Mixed	d__Bacteria;p__Proteobacteria;c__Alphaproteobacteria;o__Sphingomonadales;f__Sphingomonadaceae;g__Sphingomonas;s__Sphingomonas paucimobilis	infant_ever_never_breastfed	simple	0.883068
infant_place_deliveryhospital	0.176156	0.264615	21.1825	0.665708	0.512783	0.50906	Mixed	d__Bacteria;p__Proteobacteria;c__Alphaproteobacteria;o__Sphingomonadales;f__Sphingomonadaceae;g__Sphingomonas;s__Sphingomonas sp003075315	infant_place_delivery	simple	0.772386
infant_ffq_feeding_mode_complexFF	0.227444	0.335619	28.9837	0.677684	0.503346	0.185522	Mixed	d__Bacteria;p__Proteobacteria;c__Alphaproteobacteria;o__Sphingomonadales;f__Sphingomonadaceae;g__Sphingomonas;s__Sphingomonas sp003075315	infant_ffq_feeding_mode_complex	simple	0.5749
infant_ever_never_breastfednever_BF	-0.191714	0.26658	19.2239	-0.719161	0.480693	0.473879	Mixed	d__Bacteria;p__Proteobacteria;c__Alphaproteobacteria;o__Sphingomonadales;f__Sphingomonadaceae;g__Sphingomonas;s__Sphingomonas sp003075315	infant_ever_never_breastfed	simple	0.756053
infant_place_deliveryhospital	0.0785591	0.224871	22.6354	0.349352	0.730054	0.727931	Mixed	d__Bacteria;p__Proteobacteria;c__Alphaproteobacteria;o__Sphingomonadales;f__Sphingomonadaceae;g__Sphingomonas;s__Sphingomonas sp003355005	infant_place_delivery	simple	0.898765
infant_ffq_feeding_mode_complexFF	0.184665	0.308356	41.3668	0.598868	0.552526	0.759904	Mixed	d__Bacteria;p__Proteobacteria;c__Alphaproteobacteria;o__Sphingomonadales;f__Sphingomonadaceae;g__Sphingomonas;s__Sphingomonas sp003355005	infant_ffq_feeding_mode_complex	simple	0.906515
infant_ever_never_breastfednever_BF	-0.308854	0.223029	19.1288	-1.38481	0.18205	0.169765	Mixed	d__Bacteria;p__Proteobacteria;c__Alphaproteobacteria;o__Sphingomonadales;f__Sphingomonadaceae;g__Sphingomonas;s__Sphingomonas sp003355005	infant_ever_never_breastfed	simple	0.556978
infant_place_deliveryhospital	-0.370894	0.891775	17.4876	-0.415905	0.682539	0.677658	Mixed	d__Bacteria;p__Proteobacteria;c__Alphaproteobacteria;o__Thalassobaculales;f__Oceanibaculaceae;g__Oceanibaculum;s__Oceanibaculum pacificum	infant_place_delivery	simple	0.878421
infant_ffq_feeding_mode_complexFF	3.65423	1.11976	53.2944	3.26339	0.00192488	0.00580734	Mixed	d__Bacteria;p__Proteobacteria;c__Alphaproteobacteria;o__Thalassobaculales;f__Oceanibaculaceae;g__Oceanibaculum;s__Oceanibaculum pacificum	infant_ffq_feeding_mode_complex	simple	0.231765
infant_ever_never_breastfednever_BF	-0.821667	0.841351	11.9035	-0.976604	0.348196	0.33493	Mixed	d__Bacteria;p__Proteobacteria;c__Alphaproteobacteria;o__Thalassobaculales;f__Oceanibaculaceae;g__Oceanibaculum;s__Oceanibaculum pacificum	infant_ever_never_breastfed	simple	0.661383
infant_place_deliveryhospital	-0.635443	0.436347	35.1844	-1.45628	0.154182	0.156679	Mixed	d__Bacteria;p__Proteobacteria;c__Gammaproteobacteria;o__Burkholderiales;f__Burkholderiaceae;g__Acidovorax;s__Acidovorax sp001428665	infant_place_delivery	simple	0.537359
infant_ffq_feeding_mode_complexFF	-0.0106713	0.413371	47.1538	-0.0258153	0.979514	0.88397	Mixed	d__Bacteria;p__Proteobacteria;c__Gammaproteobacteria;o__Burkholderiales;f__Burkholderiaceae;g__Acidovorax;s__Acidovorax sp001428665	infant_ffq_feeding_mode_complex	simple	0.956687
infant_ever_never_breastfednever_BF	-0.0583864	0.306032	23.4815	-0.190785	0.850334	0.84888	Mixed	d__Bacteria;p__Proteobacteria;c__Gammaproteobacteria;o__Burkholderiales;f__Burkholderiaceae;g__Acidovorax;s__Acidovorax sp001428665	infant_ever_never_breastfed	simple	0.945147
infant_place_deliveryhospital	-0.530151	0.406201	35.4731	-1.30514	0.200246	0.202702	Mixed	d__Bacteria;p__Proteobacteria;c__Gammaproteobacteria;o__Burkholderiales;f__Burkholderiaceae;g__Polynucleobacter;s__Polynucleobacter sp009924985	infant_place_delivery	simple	0.593426
infant_ffq_feeding_mode_complexFF	-0.220926	0.370748	45.9307	-0.595892	0.554173	0.837735	Mixed	d__Bacteria;p__Proteobacteria;c__Gammaproteobacteria;o__Burkholderiales;f__Burkholderiaceae;g__Polynucleobacter;s__Polynucleobacter sp009924985	infant_ffq_feeding_mode_complex	simple	0.943796
infant_ever_never_breastfednever_BF	-0.249214	0.262232	23.3246	-0.950359	0.351675	0.347841	Mixed	d__Bacteria;p__Proteobacteria;c__Gammaproteobacteria;o__Burkholderiales;f__Burkholderiaceae;g__Polynucleobacter;s__Polynucleobacter sp009924985	infant_ever_never_breastfed	simple	0.665522
infant_place_deliveryhospital	-0.296853	0.441266	21.3618	-0.672731	0.508331	0.506775	Mixed	d__Bacteria;p__Proteobacteria;c__Gammaproteobacteria;o__Burkholderiales;f__Burkholderiaceae;g__Sutterella;s__Sutterella sp900764215	infant_place_delivery	simple	0.772386
infant_ffq_feeding_mode_complexFF	-0.544264	0.618176	43.3179	-0.880437	0.383482	0.0781135	Mixed	d__Bacteria;p__Proteobacteria;c__Gammaproteobacteria;o__Burkholderiales;f__Burkholderiaceae;g__Sutterella;s__Sutterella sp900764215	infant_ffq_feeding_mode_complex	simple	0.420568
infant_ever_never_breastfednever_BF	-0.733421	0.409512	12.2773	-1.79096	0.0979678	0.0982326	Mixed	d__Bacteria;p__Proteobacteria;c__Gammaproteobacteria;o__Burkholderiales;f__Burkholderiaceae;g__Sutterella;s__Sutterella sp900764215	infant_ever_never_breastfed	simple	0.4604
infant_place_deliveryhospital	-0.943635	0.739133	17.694	-1.27668	0.218218	0.215542	Mixed	d__Bacteria;p__Proteobacteria;c__Gammaproteobacteria;o__Burkholderiales;f__Burkholderiaceae;g__Sutterella;s__Sutterella wadsworthensis	infant_place_delivery	simple	0.599904
infant_ffq_feeding_mode_complexFF	-1.32718	0.865221	47.4907	-1.53392	0.131685	0.0530617	Mixed	d__Bacteria;p__Proteobacteria;c__Gammaproteobacteria;o__Burkholderiales;f__Burkholderiaceae;g__Sutterella;s__Sutterella wadsworthensis	infant_ffq_feeding_mode_complex	simple	0.380802
infant_ever_never_breastfednever_BF	-0.79411	0.777822	14.849	-1.02094	0.323629	0.313983	Mixed	d__Bacteria;p__Proteobacteria;c__Gammaproteobacteria;o__Burkholderiales;f__Burkholderiaceae;g__Sutterella;s__Sutterella wadsworthensis	infant_ever_never_breastfed	simple	0.658576
infant_place_deliveryhospital	-0.550144	0.46887	34.7313	-1.17334	0.248644	0.251094	Mixed	d__Bacteria;p__Proteobacteria;c__Gammaproteobacteria;o__Enterobacterales;f__Aeromonadaceae;g__Aeromonas;s__Aeromonas veronii	infant_place_delivery	simple	0.619454
infant_ffq_feeding_mode_complexFF	-0.231316	0.421313	45.2893	-0.549036	0.585677	0.848144	Mixed	d__Bacteria;p__Proteobacteria;c__Gammaproteobacteria;o__Enterobacterales;f__Aeromonadaceae;g__Aeromonas;s__Aeromonas veronii	infant_ffq_feeding_mode_complex	simple	0.945147
infant_ever_never_breastfednever_BF	-0.163344	0.300007	22.4197	-0.544468	0.591495	0.587623	Mixed	d__Bacteria;p__Proteobacteria;c__Gammaproteobacteria;o__Enterobacterales;f__Aeromonadaceae;g__Aeromonas;s__Aeromonas veronii	infant_ever_never_breastfed	simple	0.829475
infant_place_deliveryhospital	0.0160787	0.356206	24.387	0.0451388	0.964364	0.964075	Mixed	d__Bacteria;p__Proteobacteria;c__Gammaproteobacteria;o__Enterobacterales;f__Enterobacteriaceae;g__Citrobacter;s__Citrobacter braakii	infant_place_delivery	simple	0.989221
infant_ffq_feeding_mode_complexFF	-0.109787	0.431615	56	-0.254364	0.800146	0.462202	Mixed	d__Bacteria;p__Proteobacteria;c__Gammaproteobacteria;o__Enterobacterales;f__Enterobacteriaceae;g__Citrobacter;s__Citrobacter braakii	infant_ffq_feeding_mode_complex	simple	0.751506
infant_ever_never_breastfednever_BF	-0.48867	0.300501	77	-1.62618	0.107997	0.107455	Mixed	d__Bacteria;p__Proteobacteria;c__Gammaproteobacteria;o__Enterobacterales;f__Enterobacteriaceae;g__Citrobacter;s__Citrobacter braakii	infant_ever_never_breastfed	simple	0.476144
infant_place_deliveryhospital	0.169072	0.514394	31.6271	0.328682	0.744562	0.742628	Mixed	d__Bacteria;p__Proteobacteria;c__Gammaproteobacteria;o__Enterobacterales;f__Enterobacteriaceae;g__Citrobacter;s__Citrobacter europaeus	infant_place_delivery	simple	0.901351
infant_ffq_feeding_mode_complexFF	0.229508	0.626564	44.0054	0.366296	0.715899	0.692168	Mixed	d__Bacteria;p__Proteobacteria;c__Gammaproteobacteria;o__Enterobacterales;f__Enterobacteriaceae;g__Citrobacter;s__Citrobacter europaeus	infant_ffq_feeding_mode_complex	simple	0.883068
infant_ever_never_breastfednever_BF	0.284477	0.507559	22.9463	0.56048	0.580584	0.578781	Mixed	d__Bacteria;p__Proteobacteria;c__Gammaproteobacteria;o__Enterobacterales;f__Enterobacteriaceae;g__Citrobacter;s__Citrobacter europaeus	infant_ever_never_breastfed	simple	0.823169
infant_place_deliveryhospital	0.184561	0.445504	86	0.414275	0.679704	0.678824	Mixed	d__Bacteria;p__Proteobacteria;c__Gammaproteobacteria;o__Enterobacterales;f__Enterobacteriaceae;g__Citrobacter;s__Citrobacter freundii	infant_place_delivery	simple	0.879067
infant_ffq_feeding_mode_complexFF	-0.431443	0.55332	56	-0.779734	0.43883	0.67161	Mixed	d__Bacteria;p__Proteobacteria;c__Gammaproteobacteria;o__Enterobacterales;f__Enterobacteriaceae;g__Citrobacter;s__Citrobacter freundii	infant_ffq_feeding_mode_complex	simple	0.877113
infant_ever_never_breastfednever_BF	-0.154556	0.375506	77	-0.411593	0.681781	0.680803	Mixed	d__Bacteria;p__Proteobacteria;c__Gammaproteobacteria;o__Enterobacterales;f__Enterobacteriaceae;g__Citrobacter;s__Citrobacter freundii	infant_ever_never_breastfed	simple	0.879491
infant_place_deliveryhospital	-0.0185227	0.45314	33.9994	-0.0408763	0.967634	0.967395	Mixed	d__Bacteria;p__Proteobacteria;c__Gammaproteobacteria;o__Enterobacterales;f__Enterobacteriaceae;g__Citrobacter;s__Citrobacter portucalensis	infant_place_delivery	simple	0.989221
infant_ffq_feeding_mode_complexFF	0.615127	0.458411	43.5591	1.34187	0.186592	0.405264	Mixed	d__Bacteria;p__Proteobacteria;c__Gammaproteobacteria;o__Enterobacterales;f__Enterobacteriaceae;g__Citrobacter;s__Citrobacter portucalensis	infant_ffq_feeding_mode_complex	simple	0.710024
infant_ever_never_breastfednever_BF	-0.18045	0.372654	24.6114	-0.484229	0.632504	0.628725	Mixed	d__Bacteria;p__Proteobacteria;c__Gammaproteobacteria;o__Enterobacterales;f__Enterobacteriaceae;g__Citrobacter;s__Citrobacter portucalensis	infant_ever_never_breastfed	simple	0.852761
infant_place_deliveryhospital	-0.578424	0.318555	25.7776	-1.81577	0.0810555	0.0990484	Mixed	d__Bacteria;p__Proteobacteria;c__Gammaproteobacteria;o__Enterobacterales;f__Enterobacteriaceae;g__Citrobacter;s__Citrobacter sp004684345	infant_place_delivery	simple	0.460943
infant_ffq_feeding_mode_complexFF	0.0623752	0.409091	44.1813	0.152473	0.879508	0.957554	Mixed	d__Bacteria;p__Proteobacteria;c__Gammaproteobacteria;o__Enterobacterales;f__Enterobacteriaceae;g__Citrobacter;s__Citrobacter sp004684345	infant_ffq_feeding_mode_complex	simple	0.987547
infant_ever_never_breastfednever_BF	-0.367764	0.31568	20.0924	-1.16499	0.257669	0.247338	Mixed	d__Bacteria;p__Proteobacteria;c__Gammaproteobacteria;o__Enterobacterales;f__Enterobacteriaceae;g__Citrobacter;s__Citrobacter sp004684345	infant_ever_never_breastfed	simple	0.619047
infant_place_deliveryhospital	-0.0850464	0.575027	31.6863	-0.1479	0.883359	0.882667	Mixed	d__Bacteria;p__Proteobacteria;c__Gammaproteobacteria;o__Enterobacterales;f__Enterobacteriaceae;g__Citrobacter;s__Citrobacter youngae	infant_place_delivery	simple	0.956687
infant_ffq_feeding_mode_complexFF	0.720584	0.633108	47.996	1.13817	0.260699	0.093737	Mixed	d__Bacteria;p__Proteobacteria;c__Gammaproteobacteria;o__Enterobacterales;f__Enterobacteriaceae;g__Citrobacter;s__Citrobacter youngae	infant_ffq_feeding_mode_complex	simple	0.446108
infant_ever_never_breastfednever_BF	0.686873	0.564365	24.3898	1.21707	0.235223	0.231781	Mixed	d__Bacteria;p__Proteobacteria;c__Gammaproteobacteria;o__Enterobacterales;f__Enterobacteriaceae;g__Citrobacter;s__Citrobacter youngae	infant_ever_never_breastfed	simple	0.600227
infant_place_deliveryhospital	0.305702	0.529242	24.6992	0.577621	0.568749	0.564851	Mixed	d__Bacteria;p__Proteobacteria;c__Gammaproteobacteria;o__Enterobacterales;f__Enterobacteriaceae;g__Enterobacter;s__Enterobacter cloacae	infant_place_delivery	simple	0.813904
infant_ffq_feeding_mode_complexFF	1.06295	0.618834	38.8877	1.71767	0.0938113	0.128986	Mixed	d__Bacteria;p__Proteobacteria;c__Gammaproteobacteria;o__Enterobacterales;f__Enterobacteriaceae;g__Enterobacter;s__Enterobacter cloacae	infant_ffq_feeding_mode_complex	simple	0.517401
infant_ever_never_breastfednever_BF	-0.0376559	0.521806	20.0662	-0.0721646	0.943185	0.94251	Mixed	d__Bacteria;p__Proteobacteria;c__Gammaproteobacteria;o__Enterobacterales;f__Enterobacteriaceae;g__Enterobacter;s__Enterobacter cloacae	infant_ever_never_breastfed	simple	0.981253
infant_place_deliveryhospital	-0.106179	0.407773	32.9886	-0.260386	0.796184	0.794929	Mixed	d__Bacteria;p__Proteobacteria;c__Gammaproteobacteria;o__Enterobacterales;f__Enterobacteriaceae;g__Enterobacter;s__Enterobacter hormaechei	infant_place_delivery	simple	0.923211
infant_ffq_feeding_mode_complexFF	-0.786077	0.392882	38.81	-2.0008	0.0524442	0.132619	Mixed	d__Bacteria;p__Proteobacteria;c__Gammaproteobacteria;o__Enterobacterales;f__Enterobacteriaceae;g__Enterobacter;s__Enterobacter hormaechei	infant_ffq_feeding_mode_complex	simple	0.517401
infant_ever_never_breastfednever_BF	-0.554618	0.279188	22.7823	-1.98654	0.0591309	0.0554147	Mixed	d__Bacteria;p__Proteobacteria;c__Gammaproteobacteria;o__Enterobacterales;f__Enterobacteriaceae;g__Enterobacter;s__Enterobacter hormaechei	infant_ever_never_breastfed	simple	0.385038
infant_place_deliveryhospital	0.216069	0.348157	32.067	0.620607	0.539244	0.537166	Mixed	d__Bacteria;p__Proteobacteria;c__Gammaproteobacteria;o__Enterobacterales;f__Enterobacteriaceae;g__Enterobacter;s__Enterobacter quasihormaechei	infant_place_delivery	simple	0.791002
infant_ffq_feeding_mode_complexFF	-0.0264084	0.426922	43.7694	-0.0618576	0.950958	0.912947	Mixed	d__Bacteria;p__Proteobacteria;c__Gammaproteobacteria;o__Enterobacterales;f__Enterobacteriaceae;g__Enterobacter;s__Enterobacter quasihormaechei	infant_ffq_feeding_mode_complex	simple	0.968237
infant_ever_never_breastfednever_BF	-0.197375	0.343318	25.2019	-0.574904	0.570454	0.565776	Mixed	d__Bacteria;p__Proteobacteria;c__Gammaproteobacteria;o__Enterobacterales;f__Enterobacteriaceae;g__Enterobacter;s__Enterobacter quasihormaechei	infant_ever_never_breastfed	simple	0.814347
infant_place_deliveryhospital	0.28339	0.69889	23.1269	0.405485	0.688848	0.688911	Mixed	d__Bacteria;p__Proteobacteria;c__Gammaproteobacteria;o__Enterobacterales;f__Enterobacteriaceae;g__Escherichia;s__Escherichia albertii	infant_place_delivery	simple	0.883068
infant_ffq_feeding_mode_complexFF	0.976398	0.873274	40.9095	1.11809	0.270052	0.382729	Mixed	d__Bacteria;p__Proteobacteria;c__Gammaproteobacteria;o__Enterobacterales;f__Enterobacteriaceae;g__Escherichia;s__Escherichia albertii	infant_ffq_feeding_mode_complex	simple	0.693334
infant_ever_never_breastfednever_BF	0.204792	0.720006	15.949	0.284432	0.779739	0.780207	Mixed	d__Bacteria;p__Proteobacteria;c__Gammaproteobacteria;o__Enterobacterales;f__Enterobacteriaceae;g__Escherichia;s__Escherichia albertii	infant_ever_never_breastfed	simple	0.916066
infant_place_deliveryhospital	-0.581813	0.992134	32.4245	-0.586426	0.56165	0.558245	Mixed	d__Bacteria;p__Proteobacteria;c__Gammaproteobacteria;o__Enterobacterales;f__Enterobacteriaceae;g__Escherichia;s__Escherichia coli	infant_place_delivery	simple	0.809368
infant_ffq_feeding_mode_complexFF	1.02868	1.07543	49.7974	0.956536	0.343422	0.482716	Mixed	d__Bacteria;p__Proteobacteria;c__Gammaproteobacteria;o__Enterobacterales;f__Enterobacteriaceae;g__Escherichia;s__Escherichia coli	infant_ffq_feeding_mode_complex	simple	0.758637
infant_ever_never_breastfednever_BF	0.575675	0.994155	24.9765	0.57906	0.567735	0.564156	Mixed	d__Bacteria;p__Proteobacteria;c__Gammaproteobacteria;o__Enterobacterales;f__Enterobacteriaceae;g__Escherichia;s__Escherichia coli	infant_ever_never_breastfed	simple	0.813904
infant_place_deliveryhospital	0.387343	0.401059	31.3548	0.965801	0.341534	0.341249	Mixed	d__Bacteria;p__Proteobacteria;c__Gammaproteobacteria;o__Enterobacterales;f__Enterobacteriaceae;g__Escherichia;s__Escherichia dysenteriae	infant_place_delivery	simple	0.661383
infant_ffq_feeding_mode_complexFF	0.117941	0.495483	45.8297	0.238033	0.812917	0.744543	Mixed	d__Bacteria;p__Proteobacteria;c__Gammaproteobacteria;o__Enterobacterales;f__Enterobacteriaceae;g__Escherichia;s__Escherichia dysenteriae	infant_ffq_feeding_mode_complex	simple	0.901351
infant_ever_never_breastfednever_BF	-0.287828	0.405283	25.7383	-0.710189	0.483972	0.478473	Mixed	d__Bacteria;p__Proteobacteria;c__Gammaproteobacteria;o__Enterobacterales;f__Enterobacteriaceae;g__Escherichia;s__Escherichia dysenteriae	infant_ever_never_breastfed	simple	0.756569
infant_place_deliveryhospital	0.108704	0.869784	33.97	0.124978	0.901278	0.900645	Mixed	d__Bacteria;p__Proteobacteria;c__Gammaproteobacteria;o__Enterobacterales;f__Enterobacteriaceae;g__Escherichia;s__Escherichia fergusonii	infant_place_delivery	simple	0.962784
infant_ffq_feeding_mode_complexFF	1.33066	0.956033	48.249	1.39186	0.170348	0.204143	Mixed	d__Bacteria;p__Proteobacteria;c__Gammaproteobacteria;o__Enterobacterales;f__Enterobacteriaceae;g__Escherichia;s__Escherichia fergusonii	infant_ffq_feeding_mode_complex	simple	0.594219
infant_ever_never_breastfednever_BF	1.26236	0.802804	25.0928	1.57244	0.128373	0.127566	Mixed	d__Bacteria;p__Proteobacteria;c__Gammaproteobacteria;o__Enterobacterales;f__Enterobacteriaceae;g__Escherichia;s__Escherichia fergusonii	infant_ever_never_breastfed	simple	0.515689
infant_place_deliveryhospital	0.424397	0.597838	22.8321	0.709887	0.484962	0.481158	Mixed	d__Bacteria;p__Proteobacteria;c__Gammaproteobacteria;o__Enterobacterales;f__Enterobacteriaceae;g__Escherichia;s__Escherichia flexneri	infant_place_delivery	simple	0.757996
infant_ffq_feeding_mode_complexFF	-0.438371	0.695687	31.8674	-0.630126	0.533105	0.824474	Mixed	d__Bacteria;p__Proteobacteria;c__Gammaproteobacteria;o__Enterobacterales;f__Enterobacteriaceae;g__Escherichia;s__Escherichia flexneri	infant_ffq_feeding_mode_complex	simple	0.938964
infant_ever_never_breastfednever_BF	-1.68442	0.460897	77	-3.65466	0.000468226	0.000988668	Mixed	d__Bacteria;p__Proteobacteria;c__Gammaproteobacteria;o__Enterobacterales;f__Enterobacteriaceae;g__Escherichia;s__Escherichia flexneri	infant_ever_never_breastfed	simple	0.14244
infant_place_deliveryhospital	-0.101659	0.301062	86	-0.337669	0.736436	0.735697	Mixed	d__Bacteria;p__Proteobacteria;c__Gammaproteobacteria;o__Enterobacterales;f__Enterobacteriaceae;g__Escherichia;s__Escherichia marmotae	infant_place_delivery	simple	0.900477
infant_ffq_feeding_mode_complexFF	0.280789	0.432099	56	0.649825	0.518462	0.702375	Mixed	d__Bacteria;p__Proteobacteria;c__Gammaproteobacteria;o__Enterobacterales;f__Enterobacteriaceae;g__Escherichia;s__Escherichia marmotae	infant_ffq_feeding_mode_complex	simple	0.885607
infant_ever_never_breastfednever_BF	-0.34694	0.288566	77	-1.20229	0.232937	0.231423	Mixed	d__Bacteria;p__Proteobacteria;c__Gammaproteobacteria;o__Enterobacterales;f__Enterobacteriaceae;g__Escherichia;s__Escherichia marmotae	infant_ever_never_breastfed	simple	0.600227
infant_place_deliveryhospital	-0.222316	0.504967	28.4863	-0.440259	0.663072	0.661177	Mixed	d__Bacteria;p__Proteobacteria;c__Gammaproteobacteria;o__Enterobacterales;f__Enterobacteriaceae;g__Escherichia;s__Escherichia sp000208585	infant_place_delivery	simple	0.875564
infant_ffq_feeding_mode_complexFF	-0.250178	0.722169	42.4193	-0.346425	0.730736	0.936831	Mixed	d__Bacteria;p__Proteobacteria;c__Gammaproteobacteria;o__Enterobacterales;f__Enterobacteriaceae;g__Escherichia;s__Escherichia sp000208585	infant_ffq_feeding_mode_complex	simple	0.97766
infant_ever_never_breastfednever_BF	0.110745	0.504256	22.8545	0.21962	0.828117	0.827285	Mixed	d__Bacteria;p__Proteobacteria;c__Gammaproteobacteria;o__Enterobacterales;f__Enterobacteriaceae;g__Escherichia;s__Escherichia sp000208585	infant_ever_never_breastfed	simple	0.938964
infant_place_deliveryhospital	0.188351	0.422975	29.2954	0.445301	0.659376	0.657224	Mixed	d__Bacteria;p__Proteobacteria;c__Gammaproteobacteria;o__Enterobacterales;f__Enterobacteriaceae;g__Escherichia;s__Escherichia sp001660175	infant_place_delivery	simple	0.875191
infant_ffq_feeding_mode_complexFF	0.526598	0.547576	45.4282	0.961688	0.341297	0.546639	Mixed	d__Bacteria;p__Proteobacteria;c__Gammaproteobacteria;o__Enterobacterales;f__Enterobacteriaceae;g__Escherichia;s__Escherichia sp001660175	infant_ffq_feeding_mode_complex	simple	0.799027
infant_ever_never_breastfednever_BF	0.704252	0.377464	23.8374	1.86575	0.0744304	0.0795463	Mixed	d__Bacteria;p__Proteobacteria;c__Gammaproteobacteria;o__Enterobacterales;f__Enterobacteriaceae;g__Escherichia;s__Escherichia sp001660175	infant_ever_never_breastfed	simple	0.424139
infant_place_deliveryhospital	-0.275179	0.709395	29.3365	-0.387907	0.700885	0.698216	Mixed	d__Bacteria;p__Proteobacteria;c__Gammaproteobacteria;o__Enterobacterales;f__Enterobacteriaceae;g__Escherichia;s__Escherichia sp002965065	infant_place_delivery	simple	0.885006
infant_ffq_feeding_mode_complexFF	-0.319378	0.687365	49.9234	-0.464642	0.644208	0.749319	Mixed	d__Bacteria;p__Proteobacteria;c__Gammaproteobacteria;o__Enterobacterales;f__Enterobacteriaceae;g__Escherichia;s__Escherichia sp002965065	infant_ffq_feeding_mode_complex	simple	0.902059
infant_ever_never_breastfednever_BF	-0.220047	0.7711	24.7096	-0.285368	0.777741	0.775421	Mixed	d__Bacteria;p__Proteobacteria;c__Gammaproteobacteria;o__Enterobacterales;f__Enterobacteriaceae;g__Escherichia;s__Escherichia sp002965065	infant_ever_never_breastfed	simple	0.915867
infant_place_deliveryhospital	0.455853	0.411559	31.2284	1.10763	0.276482	0.275257	Mixed	d__Bacteria;p__Proteobacteria;c__Gammaproteobacteria;o__Enterobacterales;f__Enterobacteriaceae;g__Escherichia;s__Escherichia sp004211955	infant_place_delivery	simple	0.636701
infant_ffq_feeding_mode_complexFF	0.829658	0.512202	46.8608	1.61979	0.111989	0.28496	Mixed	d__Bacteria;p__Proteobacteria;c__Gammaproteobacteria;o__Enterobacterales;f__Enterobacteriaceae;g__Escherichia;s__Escherichia sp004211955	infant_ffq_feeding_mode_complex	simple	0.641918
infant_ever_never_breastfednever_BF	0.246506	0.427898	25.4395	0.576085	0.569619	0.569155	Mixed	d__Bacteria;p__Proteobacteria;c__Gammaproteobacteria;o__Enterobacterales;f__Enterobacteriaceae;g__Escherichia;s__Escherichia sp004211955	infant_ever_never_breastfed	simple	0.817423
infant_place_deliveryhospital	-0.830329	0.484394	31.5953	-1.71416	0.0962948	0.101054	Mixed	d__Bacteria;p__Proteobacteria;c__Gammaproteobacteria;o__Enterobacterales;f__Enterobacteriaceae;g__Escherichia;s__Escherichia sp005843885	infant_place_delivery	simple	0.46498
infant_ffq_feeding_mode_complexFF	0.0845072	0.452795	43.6912	0.186634	0.852811	0.540215	Mixed	d__Bacteria;p__Proteobacteria;c__Gammaproteobacteria;o__Enterobacterales;f__Enterobacteriaceae;g__Escherichia;s__Escherichia sp005843885	infant_ffq_feeding_mode_complex	simple	0.793584
infant_ever_never_breastfednever_BF	-0.406596	0.383244	16.7608	-1.06093	0.303769	0.297552	Mixed	d__Bacteria;p__Proteobacteria;c__Gammaproteobacteria;o__Enterobacterales;f__Enterobacteriaceae;g__Escherichia;s__Escherichia sp005843885	infant_ever_never_breastfed	simple	0.648041
infant_place_deliveryhospital	0.277109	0.348792	31.1652	0.794483	0.432923	0.431186	Mixed	d__Bacteria;p__Proteobacteria;c__Gammaproteobacteria;o__Enterobacterales;f__Enterobacteriaceae;g__Klebsiella;s__Klebsiella aerogenes	infant_place_delivery	simple	0.725347
infant_ffq_feeding_mode_complexFF	-0.294839	0.418754	45.9263	-0.704087	0.484933	0.30866	Mixed	d__Bacteria;p__Proteobacteria;c__Gammaproteobacteria;o__Enterobacterales;f__Enterobacteriaceae;g__Klebsiella;s__Klebsiella aerogenes	infant_ffq_feeding_mode_complex	simple	0.656096
infant_ever_never_breastfednever_BF	-0.251576	0.336876	25.7825	-0.74679	0.461946	0.456006	Mixed	d__Bacteria;p__Proteobacteria;c__Gammaproteobacteria;o__Enterobacterales;f__Enterobacteriaceae;g__Klebsiella;s__Klebsiella aerogenes	infant_ever_never_breastfed	simple	0.745162
infant_place_deliveryhospital	-0.127548	0.345772	86	-0.368879	0.713124	0.712326	Mixed	d__Bacteria;p__Proteobacteria;c__Gammaproteobacteria;o__Enterobacterales;f__Enterobacteriaceae;g__Klebsiella;s__Klebsiella michiganensis	infant_place_delivery	simple	0.885607
infant_ffq_feeding_mode_complexFF	-0.320196	0.491031	56	-0.652089	0.517012	0.776783	Mixed	d__Bacteria;p__Proteobacteria;c__Gammaproteobacteria;o__Enterobacterales;f__Enterobacteriaceae;g__Klebsiella;s__Klebsiella michiganensis	infant_ffq_feeding_mode_complex	simple	0.915867
infant_ever_never_breastfednever_BF	-0.555943	0.32878	77	-1.69093	0.0948944	0.0938282	Mixed	d__Bacteria;p__Proteobacteria;c__Gammaproteobacteria;o__Enterobacterales;f__Enterobacteriaceae;g__Klebsiella;s__Klebsiella michiganensis	infant_ever_never_breastfed	simple	0.446108
infant_place_deliveryhospital	-0.339018	0.562906	36.3392	-0.602264	0.550738	0.548897	Mixed	d__Bacteria;p__Proteobacteria;c__Gammaproteobacteria;o__Enterobacterales;f__Enterobacteriaceae;g__Klebsiella;s__Klebsiella pneumoniae	infant_place_delivery	simple	0.799665
infant_ffq_feeding_mode_complexFF	-1.38484	0.586707	46.3969	-2.36035	0.0225157	0.0614464	Mixed	d__Bacteria;p__Proteobacteria;c__Gammaproteobacteria;o__Enterobacterales;f__Enterobacteriaceae;g__Klebsiella;s__Klebsiella pneumoniae	infant_ffq_feeding_mode_complex	simple	0.394826
infant_ever_never_breastfednever_BF	-0.936461	0.454259	26.5559	-2.06151	0.0491683	0.0502719	Mixed	d__Bacteria;p__Proteobacteria;c__Gammaproteobacteria;o__Enterobacterales;f__Enterobacteriaceae;g__Klebsiella;s__Klebsiella pneumoniae	infant_ever_never_breastfed	simple	0.380802
infant_place_deliveryhospital	-0.188249	0.303013	86	-0.621256	0.536074	0.534889	Mixed	d__Bacteria;p__Proteobacteria;c__Gammaproteobacteria;o__Enterobacterales;f__Enterobacteriaceae;g__Klebsiella;s__Klebsiella variicola	infant_place_delivery	simple	0.789355
infant_ffq_feeding_mode_complexFF	-0.736308	0.350152	56	-2.10282	0.0399884	0.00930835	Mixed	d__Bacteria;p__Proteobacteria;c__Gammaproteobacteria;o__Enterobacterales;f__Enterobacteriaceae;g__Klebsiella;s__Klebsiella variicola	infant_ffq_feeding_mode_complex	simple	0.26218
infant_ever_never_breastfednever_BF	-0.694965	0.269525	77	-2.57847	0.0118309	0.0116007	Mixed	d__Bacteria;p__Proteobacteria;c__Gammaproteobacteria;o__Enterobacterales;f__Enterobacteriaceae;g__Klebsiella;s__Klebsiella variicola	infant_ever_never_breastfed	simple	0.27401
infant_place_deliveryhospital	-0.43457	0.42408	37.4058	-1.02474	0.312069	0.308217	Mixed	d__Bacteria;p__Proteobacteria;c__Gammaproteobacteria;o__Enterobacterales;f__Enterobacteriaceae;g__Kluyvera;s__Kluyvera ascorbata	infant_place_delivery	simple	0.656096
infant_ffq_feeding_mode_complexFF	-0.0624356	0.323904	50.3889	-0.19276	0.847922	0.284246	Mixed	d__Bacteria;p__Proteobacteria;c__Gammaproteobacteria;o__Enterobacterales;f__Enterobacteriaceae;g__Kluyvera;s__Kluyvera ascorbata	infant_ffq_feeding_mode_complex	simple	0.641918
infant_ever_never_breastfednever_BF	0.442469	0.29641	28.3966	1.49276	0.146529	0.143478	Mixed	d__Bacteria;p__Proteobacteria;c__Gammaproteobacteria;o__Enterobacterales;f__Enterobacteriaceae;g__Kluyvera;s__Kluyvera ascorbata	infant_ever_never_breastfed	simple	0.526559
infant_place_deliveryhospital	0.520563	0.77061	36.4937	0.67552	0.503603	0.502386	Mixed	d__Bacteria;p__Proteobacteria;c__Gammaproteobacteria;o__Enterobacterales;f__Enterobacteriaceae;g__Kosakonia;s__Kosakonia cowanii	infant_place_delivery	simple	0.771145
infant_ffq_feeding_mode_complexFF	1.7239	0.69509	55.4517	2.48011	0.0161985	0.0484008	Mixed	d__Bacteria;p__Proteobacteria;c__Gammaproteobacteria;o__Enterobacterales;f__Enterobacteriaceae;g__Kosakonia;s__Kosakonia cowanii	infant_ffq_feeding_mode_complex	simple	0.380802
infant_ever_never_breastfednever_BF	1.70541	0.759589	31.5682	2.24517	0.0318962	0.030979	Mixed	d__Bacteria;p__Proteobacteria;c__Gammaproteobacteria;o__Enterobacterales;f__Enterobacteriaceae;g__Kosakonia;s__Kosakonia cowanii	infant_ever_never_breastfed	simple	0.345757
infant_place_deliveryhospital	-0.37346	0.491342	33.8872	-0.760081	0.452462	0.454999	Mixed	d__Bacteria;p__Proteobacteria;c__Gammaproteobacteria;o__Enterobacterales;f__Enterobacteriaceae;g__Leclercia;s__Leclercia adecarboxylata	infant_place_delivery	simple	0.745162
infant_ffq_feeding_mode_complexFF	-0.817185	0.482721	41.1481	-1.69287	0.0980392	0.174316	Mixed	d__Bacteria;p__Proteobacteria;c__Gammaproteobacteria;o__Enterobacterales;f__Enterobacteriaceae;g__Leclercia;s__Leclercia adecarboxylata	infant_ffq_feeding_mode_complex	simple	0.559219
infant_ever_never_breastfednever_BF	-0.414522	0.340486	77	-1.21744	0.227153	0.225648	Mixed	d__Bacteria;p__Proteobacteria;c__Gammaproteobacteria;o__Enterobacterales;f__Enterobacteriaceae;g__Leclercia;s__Leclercia adecarboxylata	infant_ever_never_breastfed	simple	0.600227
infant_place_deliveryhospital	0.376431	0.294802	33.4779	1.2769	0.210425	0.223393	Mixed	d__Bacteria;p__Proteobacteria;c__Gammaproteobacteria;o__Enterobacterales;f__Enterobacteriaceae;g__Pseudescherichia;s__Pseudescherichia sp002918705	infant_place_delivery	simple	0.600227
infant_ffq_feeding_mode_complexFF	0.00628852	0.431306	48.1743	0.0145802	0.988427	0.247557	Mixed	d__Bacteria;p__Proteobacteria;c__Gammaproteobacteria;o__Enterobacterales;f__Enterobacteriaceae;g__Pseudescherichia;s__Pseudescherichia sp002918705	infant_ffq_feeding_mode_complex	simple	0.619047
infant_ever_never_breastfednever_BF	0.220317	0.313575	31.0595	0.7026	0.487538	0.485043	Mixed	d__Bacteria;p__Proteobacteria;c__Gammaproteobacteria;o__Enterobacterales;f__Enterobacteriaceae;g__Pseudescherichia;s__Pseudescherichia sp002918705	infant_ever_never_breastfed	simple	0.760478
infant_place_deliveryhospital	0.702689	0.613024	32.728	1.14627	0.259996	0.266207	Mixed	d__Bacteria;p__Proteobacteria;c__Gammaproteobacteria;o__Enterobacterales;f__Enterobacteriaceae;g__Salmonella;s__Salmonella enterica	infant_place_delivery	simple	0.628306
infant_ffq_feeding_mode_complexFF	0.619007	0.706842	49.8114	0.875736	0.385377	0.395518	Mixed	d__Bacteria;p__Proteobacteria;c__Gammaproteobacteria;o__Enterobacterales;f__Enterobacteriaceae;g__Salmonella;s__Salmonella enterica	infant_ffq_feeding_mode_complex	simple	0.699856
infant_ever_never_breastfednever_BF	0.227692	0.631912	28.0043	0.360322	0.72131	0.719134	Mixed	d__Bacteria;p__Proteobacteria;c__Gammaproteobacteria;o__Enterobacterales;f__Enterobacteriaceae;g__Salmonella;s__Salmonella enterica	infant_ever_never_breastfed	simple	0.890968
infant_place_deliveryhospital	0.23837	0.282639	86	0.843373	0.401359	0.399991	Mixed	d__Bacteria;p__Proteobacteria;c__Gammaproteobacteria;o__Enterobacterales;f__Pasteurellaceae;g__Haemophilus;s__Haemophilus haemolyticus	infant_place_delivery	simple	0.704419
infant_ffq_feeding_mode_complexFF	-0.530899	0.319417	56	-1.66209	0.102084	0.122588	Mixed	d__Bacteria;p__Proteobacteria;c__Gammaproteobacteria;o__Enterobacterales;f__Pasteurellaceae;g__Haemophilus;s__Haemophilus haemolyticus	infant_ffq_feeding_mode_complex	simple	0.505184
infant_ever_never_breastfednever_BF	-0.321191	0.255064	77	-1.25926	0.211742	0.210526	Mixed	d__Bacteria;p__Proteobacteria;c__Gammaproteobacteria;o__Enterobacterales;f__Pasteurellaceae;g__Haemophilus;s__Haemophilus haemolyticus	infant_ever_never_breastfed	simple	0.59756
infant_place_deliveryhospital	0.743628	0.362452	30.7505	2.05166	0.0488023	0.0543337	Mixed	d__Bacteria;p__Proteobacteria;c__Gammaproteobacteria;o__Enterobacterales;f__Pasteurellaceae;g__Haemophilus;s__Haemophilus influenzae	infant_place_delivery	simple	0.38266
infant_ffq_feeding_mode_complexFF	-0.671078	0.53342	47.8077	-1.25807	0.214478	0.448324	Mixed	d__Bacteria;p__Proteobacteria;c__Gammaproteobacteria;o__Enterobacterales;f__Pasteurellaceae;g__Haemophilus;s__Haemophilus influenzae	infant_ffq_feeding_mode_complex	simple	0.740832
infant_ever_never_breastfednever_BF	-0.557492	0.371763	26.2019	-1.49959	0.145674	0.155661	Mixed	d__Bacteria;p__Proteobacteria;c__Gammaproteobacteria;o__Enterobacterales;f__Pasteurellaceae;g__Haemophilus;s__Haemophilus influenzae	infant_ever_never_breastfed	simple	0.537359
infant_place_deliveryhospital	0.727623	0.302049	86	2.40896	0.0181324	0.0199439	Mixed	d__Bacteria;p__Proteobacteria;c__Gammaproteobacteria;o__Enterobacterales;f__Pasteurellaceae;g__Haemophilus;s__Haemophilus parainfluenzae	infant_place_delivery	simple	0.324751
infant_ffq_feeding_mode_complexFF	-0.630813	0.386431	56	-1.63241	0.108205	0.109096	Mixed	d__Bacteria;p__Proteobacteria;c__Gammaproteobacteria;o__Enterobacterales;f__Pasteurellaceae;g__Haemophilus;s__Haemophilus parainfluenzae	infant_ffq_feeding_mode_complex	simple	0.477338
infant_ever_never_breastfednever_BF	-0.840555	0.302475	77	-2.77893	0.00684944	0.00765825	Mixed	d__Bacteria;p__Proteobacteria;c__Gammaproteobacteria;o__Enterobacterales;f__Pasteurellaceae;g__Haemophilus;s__Haemophilus parainfluenzae	infant_ever_never_breastfed	simple	0.252148
infant_place_deliveryhospital	0.782533	0.277231	86	2.82268	0.00591532	0.0057732	Mixed	d__Bacteria;p__Proteobacteria;c__Gammaproteobacteria;o__Enterobacterales;f__Pasteurellaceae;g__Haemophilus;s__Haemophilus pittmaniae	infant_place_delivery	simple	0.231765
infant_ffq_feeding_mode_complexFF	-0.463651	0.34712	56	-1.33571	0.187048	0.41555	Mixed	d__Bacteria;p__Proteobacteria;c__Gammaproteobacteria;o__Enterobacterales;f__Pasteurellaceae;g__Haemophilus;s__Haemophilus pittmaniae	infant_ffq_feeding_mode_complex	simple	0.719159
infant_ever_never_breastfednever_BF	-0.344722	0.280696	77	-1.2281	0.223151	0.221652	Mixed	d__Bacteria;p__Proteobacteria;c__Gammaproteobacteria;o__Enterobacterales;f__Pasteurellaceae;g__Haemophilus;s__Haemophilus pittmaniae	infant_ever_never_breastfed	simple	0.600227
infant_place_deliveryhospital	0.532904	0.293	31.7516	1.81878	0.0783879	0.0801845	Mixed	d__Bacteria;p__Proteobacteria;c__Gammaproteobacteria;o__Enterobacterales;f__Pasteurellaceae;g__Haemophilus;s__Haemophilus quentini	infant_place_delivery	simple	0.425818
infant_ffq_feeding_mode_complexFF	-0.288474	0.399234	56	-0.722568	0.472953	0.40542	Mixed	d__Bacteria;p__Proteobacteria;c__Gammaproteobacteria;o__Enterobacterales;f__Pasteurellaceae;g__Haemophilus;s__Haemophilus quentini	infant_ffq_feeding_mode_complex	simple	0.710024
infant_ever_never_breastfednever_BF	-0.543523	0.269909	77	-2.01373	0.0475317	0.0505776	Mixed	d__Bacteria;p__Proteobacteria;c__Gammaproteobacteria;o__Enterobacterales;f__Pasteurellaceae;g__Haemophilus;s__Haemophilus quentini	infant_ever_never_breastfed	simple	0.380802
infant_place_deliveryhospital	0.356759	0.254844	86	1.39991	0.165136	0.163912	Mixed	d__Bacteria;p__Proteobacteria;c__Gammaproteobacteria;o__Enterobacterales;f__Pasteurellaceae;g__Haemophilus;s__Haemophilus sp002998595	infant_place_delivery	simple	0.547987
infant_ffq_feeding_mode_complexFF	-0.432672	0.362576	56	-1.19333	0.237771	0.168442	Mixed	d__Bacteria;p__Proteobacteria;c__Gammaproteobacteria;o__Enterobacterales;f__Pasteurellaceae;g__Haemophilus;s__Haemophilus sp002998595	infant_ffq_feeding_mode_complex	simple	0.555985
infant_ever_never_breastfednever_BF	-0.488758	0.248656	77	-1.9656	0.0529506	0.0521866	Mixed	d__Bacteria;p__Proteobacteria;c__Gammaproteobacteria;o__Enterobacterales;f__Pasteurellaceae;g__Haemophilus;s__Haemophilus sp002998595	infant_ever_never_breastfed	simple	0.380802
infant_place_deliveryhospital	0.952328	0.360414	32.803	2.64232	0.0125202	0.0150976	Mixed	d__Bacteria;p__Proteobacteria;c__Gammaproteobacteria;o__Enterobacterales;f__Pasteurellaceae;g__Haemophilus;s__Haemophilus sp900764435	infant_place_delivery	simple	0.311845
infant_ffq_feeding_mode_complexFF	-0.437022	0.489626	48.5111	-0.892563	0.376497	0.478528	Mixed	d__Bacteria;p__Proteobacteria;c__Gammaproteobacteria;o__Enterobacterales;f__Pasteurellaceae;g__Haemophilus;s__Haemophilus sp900764435	infant_ffq_feeding_mode_complex	simple	0.756569
infant_ever_never_breastfednever_BF	0.353352	0.405365	30.2991	0.871689	0.390233	0.388453	Mixed	d__Bacteria;p__Proteobacteria;c__Gammaproteobacteria;o__Enterobacterales;f__Pasteurellaceae;g__Haemophilus;s__Haemophilus sp900764435	infant_ever_never_breastfed	simple	0.697808
infant_place_deliveryhospital	0.578152	0.283155	86	2.04182	0.0442336	0.0436383	Mixed	d__Bacteria;p__Proteobacteria;c__Gammaproteobacteria;o__Enterobacterales;f__Pasteurellaceae;g__Haemophilus;s__Haemophilus unclassified	infant_place_delivery	simple	0.380802
infant_ffq_feeding_mode_complexFF	-0.561275	0.306166	56	-1.83324	0.0720842	0.0148479	Mixed	d__Bacteria;p__Proteobacteria;c__Gammaproteobacteria;o__Enterobacterales;f__Pasteurellaceae;g__Haemophilus;s__Haemophilus unclassified	infant_ffq_feeding_mode_complex	simple	0.311845
infant_ever_never_breastfednever_BF	-0.208083	0.271268	20.1269	-0.767075	0.451942	0.444566	Mixed	d__Bacteria;p__Proteobacteria;c__Gammaproteobacteria;o__Enterobacterales;f__Pasteurellaceae;g__Haemophilus;s__Haemophilus unclassified	infant_ever_never_breastfed	simple	0.738328
infant_place_deliveryhospital	-0.570912	0.443418	34.6899	-1.28752	0.206436	0.209468	Mixed	d__Bacteria;p__Proteobacteria;c__Gammaproteobacteria;o__Enterobacterales;f__Vibrionaceae;g__Vibrio;s__Vibrio sp002342685	infant_place_delivery	simple	0.59712
infant_ffq_feeding_mode_complexFF	-0.345377	0.385189	41.2143	-0.896642	0.375118	0.650306	Mixed	d__Bacteria;p__Proteobacteria;c__Gammaproteobacteria;o__Enterobacterales;f__Vibrionaceae;g__Vibrio;s__Vibrio sp002342685	infant_ffq_feeding_mode_complex	simple	0.868614
infant_ever_never_breastfednever_BF	-0.27221	0.268797	20.1671	-1.0127	0.323201	0.319538	Mixed	d__Bacteria;p__Proteobacteria;c__Gammaproteobacteria;o__Enterobacterales;f__Vibrionaceae;g__Vibrio;s__Vibrio sp002342685	infant_ever_never_breastfed	simple	0.659016
infant_place_deliveryhospital	-0.399493	0.400989	36.7081	-0.996269	0.325642	0.32639	Mixed	d__Bacteria;p__Proteobacteria;c__Gammaproteobacteria;o__Pseudomonadales;f__Moraxellaceae;g__Acinetobacter;s__Acinetobacter celticus	infant_place_delivery	simple	0.659016
infant_ffq_feeding_mode_complexFF	0.481878	0.405081	56	1.18959	0.239228	0.452822	Mixed	d__Bacteria;p__Proteobacteria;c__Gammaproteobacteria;o__Pseudomonadales;f__Moraxellaceae;g__Acinetobacter;s__Acinetobacter celticus	infant_ffq_feeding_mode_complex	simple	0.743599
infant_ever_never_breastfednever_BF	-0.029104	0.28111	77	-0.103532	0.91781	0.917543	Mixed	d__Bacteria;p__Proteobacteria;c__Gammaproteobacteria;o__Pseudomonadales;f__Moraxellaceae;g__Acinetobacter;s__Acinetobacter celticus	infant_ever_never_breastfed	simple	0.968273
infant_place_deliveryhospital	-0.410171	0.377944	37.2598	-1.08527	0.284774	0.2851	Mixed	d__Bacteria;p__Proteobacteria;c__Gammaproteobacteria;o__Pseudomonadales;f__Pseudomonadaceae;g__Pseudomonas;s__Pseudomonas sp004010935	infant_place_delivery	simple	0.641918
infant_ffq_feeding_mode_complexFF	-0.48317	0.2858	45.5822	-1.69059	0.0977435	0.196561	Mixed	d__Bacteria;p__Proteobacteria;c__Gammaproteobacteria;o__Pseudomonadales;f__Pseudomonadaceae;g__Pseudomonas;s__Pseudomonas sp004010935	infant_ffq_feeding_mode_complex	simple	0.588205
infant_ever_never_breastfednever_BF	-0.389248	0.202453	25.848	-1.92266	0.0656078	0.0627227	Mixed	d__Bacteria;p__Proteobacteria;c__Gammaproteobacteria;o__Pseudomonadales;f__Pseudomonadaceae;g__Pseudomonas;s__Pseudomonas sp004010935	infant_ever_never_breastfed	simple	0.399062
infant_place_deliveryhospital	-0.443345	0.508012	36.8092	-0.872705	0.388481	0.387341	Mixed	d__Bacteria;p__Proteobacteria;c__Gammaproteobacteria;o__Pseudomonadales;f__Pseudomonadaceae;g__Pseudomonas;s__Pseudomonas stutzeri	infant_place_delivery	simple	0.697808
infant_ffq_feeding_mode_complexFF	0.00814024	0.454047	49.0506	0.0179282	0.985769	0.836502	Mixed	d__Bacteria;p__Proteobacteria;c__Gammaproteobacteria;o__Pseudomonadales;f__Pseudomonadaceae;g__Pseudomonas;s__Pseudomonas stutzeri	infant_ffq_feeding_mode_complex	simple	0.943213
infant_ever_never_breastfednever_BF	0.398231	0.361258	28.7074	1.10235	0.279467	0.275565	Mixed	d__Bacteria;p__Proteobacteria;c__Gammaproteobacteria;o__Pseudomonadales;f__Pseudomonadaceae;g__Pseudomonas;s__Pseudomonas stutzeri	infant_ever_never_breastfed	simple	0.636701
infant_place_deliveryhospital	0.15724	0.508279	17.7202	0.309358	0.760657	0.759338	Mixed	d__Bacteria;p__Proteobacteria;c__Gammaproteobacteria;o__Pseudomonadales;f__Pseudomonadaceae;g__Pseudomonas;s__Pseudomonas weihenstephanensis	infant_place_delivery	simple	0.906515
infant_ffq_feeding_mode_complexFF	1.30819	0.636024	51.1218	2.05683	0.0448225	0.0555484	Mixed	d__Bacteria;p__Proteobacteria;c__Gammaproteobacteria;o__Pseudomonadales;f__Pseudomonadaceae;g__Pseudomonas;s__Pseudomonas weihenstephanensis	infant_ffq_feeding_mode_complex	simple	0.385038
infant_ever_never_breastfednever_BF	-0.652304	0.491951	14.9917	-1.32595	0.204705	0.190862	Mixed	d__Bacteria;p__Proteobacteria;c__Gammaproteobacteria;o__Pseudomonadales;f__Pseudomonadaceae;g__Pseudomonas;s__Pseudomonas weihenstephanensis	infant_ever_never_breastfed	simple	0.578105
infant_place_deliveryhospital	-0.173238	0.512268	28.4116	-0.338177	0.737716	0.735346	Mixed	d__Bacteria;p__Verrucomicrobiota;c__Verrucomicrobiae;o__Pedosphaerales;f__UBA1096;g__UBA1096;s__UBA1096 sp002684915	infant_place_delivery	simple	0.900477
infant_ffq_feeding_mode_complexFF	0.149889	0.541344	50.5198	0.276883	0.783	0.906018	Mixed	d__Bacteria;p__Verrucomicrobiota;c__Verrucomicrobiae;o__Pedosphaerales;f__UBA1096;g__UBA1096;s__UBA1096 sp002684915	infant_ffq_feeding_mode_complex	simple	0.963056
infant_ever_never_breastfednever_BF	-0.649087	0.509698	21.8643	-1.27347	0.216223	0.2163	Mixed	d__Bacteria;p__Verrucomicrobiota;c__Verrucomicrobiae;o__Pedosphaerales;f__UBA1096;g__UBA1096;s__UBA1096 sp002684915	infant_ever_never_breastfed	simple	0.599904
infant_place_deliveryhospital	-1.46999	0.58228	26.485	-2.52455	0.0178986	0.0201871	Mixed	d__Bacteria;p__Verrucomicrobiota;c__Verrucomicrobiae;o__Verrucomicrobiales;f__Akkermansiaceae;g__Akkermansia;s__Akkermansia muciniphila	infant_place_delivery	simple	0.324751
infant_ffq_feeding_mode_complexFF	-0.116831	0.608225	54.7991	-0.192086	0.848385	0.973231	Mixed	d__Bacteria;p__Verrucomicrobiota;c__Verrucomicrobiae;o__Verrucomicrobiales;f__Akkermansiaceae;g__Akkermansia;s__Akkermansia muciniphila	infant_ffq_feeding_mode_complex	simple	0.991371
infant_ever_never_breastfednever_BF	0.158583	0.682313	23.9781	0.23242	0.818184	0.816912	Mixed	d__Bacteria;p__Verrucomicrobiota;c__Verrucomicrobiae;o__Verrucomicrobiales;f__Akkermansiaceae;g__Akkermansia;s__Akkermansia muciniphila	infant_ever_never_breastfed	simple	0.936171
infant_place_deliveryhospital	-0.741622	0.531839	30.0752	-1.39445	0.173399	0.178362	Mixed	d__Bacteria;p__Verrucomicrobiota;c__Verrucomicrobiae;o__Verrucomicrobiales;f__Akkermansiaceae;g__Akkermansia;s__Akkermansia sp001580195	infant_place_delivery	simple	0.56513
infant_ffq_feeding_mode_complexFF	0.680888	0.663513	54.106	1.02619	0.309369	0.623332	Mixed	d__Bacteria;p__Verrucomicrobiota;c__Verrucomicrobiae;o__Verrucomicrobiales;f__Akkermansiaceae;g__Akkermansia;s__Akkermansia sp001580195	infant_ffq_feeding_mode_complex	simple	0.849916
infant_ever_never_breastfednever_BF	-0.0560871	0.580255	25.807	-0.0966595	0.923744	0.92303	Mixed	d__Bacteria;p__Verrucomicrobiota;c__Verrucomicrobiae;o__Verrucomicrobiales;f__Akkermansiaceae;g__Akkermansia;s__Akkermansia sp001580195	infant_ever_never_breastfed	simple	0.970619
infant_place_deliveryhospital	-0.858274	0.408818	33.0099	-2.0994	0.0435082	0.0482453	Mixed	d__Bacteria;p__Verrucomicrobiota;c__Verrucomicrobiae;o__Verrucomicrobiales;f__Akkermansiaceae;g__Akkermansia;s__Akkermansia sp004167605	infant_place_delivery	simple	0.380802
infant_ffq_feeding_mode_complexFF	0.203065	0.406228	55.2813	0.49988	0.619143	0.841065	Mixed	d__Bacteria;p__Verrucomicrobiota;c__Verrucomicrobiae;o__Verrucomicrobiales;f__Akkermansiaceae;g__Akkermansia;s__Akkermansia sp004167605	infant_ffq_feeding_mode_complex	simple	0.945121
infant_ever_never_breastfednever_BF	0.0600886	0.446609	26.8727	0.134544	0.893975	0.893238	Mixed	d__Bacteria;p__Verrucomicrobiota;c__Verrucomicrobiae;o__Verrucomicrobiales;f__Akkermansiaceae;g__Akkermansia;s__Akkermansia sp004167605	infant_ever_never_breastfed	simple	0.960477
infant_place_deliveryhospital	-0.522045	0.471174	34.7742	-1.10797	0.275481	0.277492	Mixed	d__Bacteria;p__Verrucomicrobiota;c__Verrucomicrobiae;o__Verrucomicrobiales;f__Akkermansiaceae;g__UBA1315;s__UBA1315 sp903826205	infant_place_delivery	simple	0.637122
infant_ffq_feeding_mode_complexFF	-0.234145	0.445962	45.9664	-0.525034	0.602083	0.870649	Mixed	d__Bacteria;p__Verrucomicrobiota;c__Verrucomicrobiae;o__Verrucomicrobiales;f__Akkermansiaceae;g__UBA1315;s__UBA1315 sp903826205	infant_ffq_feeding_mode_complex	simple	0.952148
infant_ever_never_breastfednever_BF	-0.119515	0.320199	23.3336	-0.373253	0.71233	0.709489	Mixed	d__Bacteria;p__Verrucomicrobiota;c__Verrucomicrobiae;o__Verrucomicrobiales;f__Akkermansiaceae;g__UBA1315;s__UBA1315 sp903826205	infant_ever_never_breastfed	simple	0.885607
infant_place_deliveryhospital	-0.630711	0.58104	22.206	-1.08549	0.289351	0.282118	Mixed	Unassigned	infant_place_delivery	simple	0.641918
infant_ffq_feeding_mode_complexFF	0.811873	0.764538	49.6318	1.06191	0.293416	0.490812	Mixed	Unassigned	infant_ffq_feeding_mode_complex	simple	0.762263
infant_ever_never_breastfednever_BF	-0.724489	0.595555	14.1657	-1.21649	0.243678	0.250734	Mixed	Unassigned	infant_ever_never_breastfed	simple	0.619454

### Sheet: S37
Supplementary Table 37: Linear Mixed Effects Models percentage shared vOTUs with maternal pre or post pregnancy vOTUs
	Estimate	Std. Error	df	t value	Pr(>|t|)
(Intercept)	0.0608616	0.0867145	165.85	0.701861	0.48375
variable.post_birth	0.0334601	0.0163745	136.16	2.04343	0.0429389
Age_days	0.000238596	0.000106987	152.101	2.23013	0.0272031
DNA_CONC	-0.006308	0.01395	163.553	-0.452187	0.651733
Clean_reads	7.18107e-09	3.03972e-09	149.801	2.36242	0.0194416

### Sheet: S38
Supplementary Table 38: Linear Mixed Effects Models percentage shared vOTUs with maternal pre or post pregnancy vOTUs with prophages
	Estimate	Std. Error	df	t value	Pr(>|t|)
(Intercept)	0.0551777	0.062788	234.732	0.878795	0.380411
sourceVLP_plus_ALL_prophages	0.0487401	0.014899	300.141	3.27136	0.00119507
variable.post_birth	0.0404237	0.0107139	301.962	3.77301	0.000194106
Age_months	0.00772614	0.00217209	318.977	3.55701	0.000431988
DNA_CONC	0.00482578	0.00951055	330.518	0.507414	0.612203
Clean_reads	6.83877e-09	2.02084e-09	316.317	3.38412	0.000803956

### Sheet: S39
Supplementary Table 39: Viral and Bacterial Strain transmission between mother-infant pairs
Virus	ContigID_easy	length	Topology	temperate	checkv_quality	miuvig_quality	N_positive_families	N_related_distances	N_unrelated_distances	Related_unrelated_comparison_possible	p_value_dist_comparison	p_value_dist_comparison_perm	FDR_dist_comparison	Distances_Related_lower	N_within_comparisons	Youden_index	FDR_ipv_Youden	Virus_sharing_cutoff	Transmitted_in_N_related	Transmitted_in_N_unrelated	Virus_p_value_enirched_related_transmission	FDR_enirched_related_transmission	Transmission_enriched_in_related	Host.genome_iPHoP	Host.taxonomy_iPHoP_refined	Host_species	Main.method	Confidence.score	Additional.methods	Host_in_metaphlan	Host.taxonomy_metaphlan4	Host_in_strainphlan	Host_SGB	Host_easy_name	Host_strain_present_in_mothers_and_infants	Host_Related_unrelated_comparison_possible	N_related_distances_host	N_unrelated_distances_host	Host_p_value_dist_comparison	Host_p_value_dist_comparison_perm	Host_FDR_dist_comparison	Host_Distances_Related_lower	N_within_comparisons_host	Host_Youden_index	Host_FDR_ipv_Youden	Host_sharing_cutoff	Host_Transmitted_in_N_related	Host_Transmitted_in_N_unrelated	Host_p_value_enirched_related_transmission	Host_FDR_enirched_related_transmission	Host_Transmission_enriched_in_related	p_value_diff_maternal_tp_sharing	FDR_diff_maternal_tp_sharing	Host_p_value_diff_maternal_tp_sharing	Host_FDR_diff_maternal_tp_sharing
LN_7F03_VL_427_NODE_5380_length_4071_cov_13.169572	L4071_LS0	4071	1	0	Not-determined	Genome-fragment	22	68	730	YES	4.21e-14	0	0	YES	116	0.252644	0	0	28	53	7.24e-13	2.25e-12	YES	RS_GCF_000012845.1	d__Bacteria;p__Bacteroidota;c__Bacteroidia;o__Bacteroidales;f__Tannerellaceae;g__Parabacteroides;s__Parabacteroides distasonis	Parabacteroides_distasonis	blast	95.9	iPHoP-RF;76.60	TRUE	k__Bacteria|p__Bacteroidetes|c__Bacteroidia|o__Bacteroidales|f__Tannerellaceae|g__Parabacteroides|s__Parabacteroides_distasonis|t__SGB1934	YES	SGB1934	SGB1934_Parabacteroides_distasonis	YES	YES	236	3412	2.87e-59	0	0	YES	295	0.376598	0.256881	0.256881	136	176	1.03e-93	4.45e-93	YES	0.578221	1	0.00035994	0.0086385
LN_7E07_VL_422_NODE_443_length_29512_cov_14.489323	L29512_LS0	29512	1	0	Not-determined	Genome-fragment	10	26	74	YES	2.11e-08	0	0	YES	37	0.251135	0.0664287	0.0664287	9	5	0.00128934	0.00176886	YES	RS_GCF_004793765.1	d__Bacteria;p__Bacteroidota;c__Bacteroidia;o__Bacteroidales;f__Tannerellaceae;g__Parabacteroides;s__Parabacteroides distasonis	Parabacteroides_distasonis	iPHoP-RF	95.7	blast;92.80	TRUE	k__Bacteria|p__Bacteroidetes|c__Bacteroidia|o__Bacteroidales|f__Tannerellaceae|g__Parabacteroides|s__Parabacteroides_distasonis|t__SGB1934	YES	SGB1934	SGB1934_Parabacteroides_distasonis	YES	YES	236	3412	2.87e-59	0	0	YES	295	0.376598	0.256881	0.256881	136	176	1.03e-93	4.45e-93	YES	0.529231	1	0.00035994	0.0086385
LN_7A05_VL_384_NODE_1441_length_3023_cov_5.729784	L3023_LS0	3023	1	0	Not-determined	Genome-fragment	5	2	3	YES	0.0693203	0.012	0.0254074	YES	7	0.4504	0.249715	0.249715	2	0	0.1	0.116667	NO	RS_GCF_000012845.1	d__Bacteria;p__Bacteroidota;c__Bacteroidia;o__Bacteroidales;f__Tannerellaceae;g__Parabacteroides;s__Parabacteroides distasonis	Parabacteroides_distasonis	blast	92.9	iPHoP-RF;76.80	TRUE	k__Bacteria|p__Bacteroidetes|c__Bacteroidia|o__Bacteroidales|f__Tannerellaceae|g__Parabacteroides|s__Parabacteroides_distasonis|t__SGB1934	YES	SGB1934	SGB1934_Parabacteroides_distasonis	YES	YES	236	3412	2.87e-59	0	0	YES	295	0.376598	0.256881	0.256881	136	176	1.03e-93	4.45e-93	YES	NA	NA	0.00035994	0.0086385
LN_4G07_VL_278_NODE_8309_length_3311_cov_3.865786	L3311_LS0	3311	1	0	Not-determined	Genome-fragment	25	36	556	YES	0.0041879	0.006	0.0163333	YES	61	0.467528	0.0845238	0.0845238	8	31	0.00132665	0.00176886	YES	RS_GCF_000012845.1	d__Bacteria;p__Bacteroidota;c__Bacteroidia;o__Bacteroidales;f__Tannerellaceae;g__Parabacteroides;s__Parabacteroides distasonis	Parabacteroides_distasonis	blast	96.1	iPHoP-RF;65.10	TRUE	k__Bacteria|p__Bacteroidetes|c__Bacteroidia|o__Bacteroidales|f__Tannerellaceae|g__Parabacteroides|s__Parabacteroides_distasonis|t__SGB1934	YES	SGB1934	SGB1934_Parabacteroides_distasonis	YES	YES	236	3412	2.87e-59	0	0	YES	295	0.376598	0.256881	0.256881	136	176	1.03e-93	4.45e-93	YES	0.113756	1	0.00035994	0.0086385
LN_7E07_VL_422_NODE_443_length_29512_cov_14.489323	L29512_LS0	29512	1	0	Not-determined	Genome-fragment	10	26	74	YES	2.11e-08	0	0	YES	37	0.251135	0.0664287	0.0664287	9	5	0.00128934	0.00176886	YES	RS_GCF_000012845.1	d__Bacteria;p__Bacteroidota;c__Bacteroidia;o__Bacteroidales;f__Tannerellaceae;g__Parabacteroides;s__Parabacteroides distasonis	Parabacteroides_distasonis	blast	98.2	iPHoP-RF;94.10	TRUE	k__Bacteria|p__Bacteroidetes|c__Bacteroidia|o__Bacteroidales|f__Tannerellaceae|g__Parabacteroides|s__Parabacteroides_distasonis|t__SGB1934	YES	SGB1934	SGB1934_Parabacteroides_distasonis	YES	YES	236	3412	2.87e-59	0	0	YES	295	0.376598	0.256881	0.256881	136	176	1.03e-93	4.45e-93	YES	0.529231	1	0.00035994	0.0086385
LN_7A05_VL_384_NODE_1441_length_3023_cov_5.729784	L3023_LS0	3023	1	0	Not-determined	Genome-fragment	5	2	3	YES	0.0693203	0.012	0.0254074	YES	7	0.4504	0.249715	0.249715	2	0	0.1	0.116667	NO	RS_GCF_004793765.1	d__Bacteria;p__Bacteroidota;c__Bacteroidia;o__Bacteroidales;f__Tannerellaceae;g__Parabacteroides;s__Parabacteroides distasonis	Parabacteroides_distasonis	blast	92.1	iPHoP-RF;76.10	TRUE	k__Bacteria|p__Bacteroidetes|c__Bacteroidia|o__Bacteroidales|f__Tannerellaceae|g__Parabacteroides|s__Parabacteroides_distasonis|t__SGB1934	YES	SGB1934	SGB1934_Parabacteroides_distasonis	YES	YES	236	3412	2.87e-59	0	0	YES	295	0.376598	0.256881	0.256881	136	176	1.03e-93	4.45e-93	YES	NA	NA	0.00035994	0.0086385
LN_4H03_VL_283_NODE_72_length_37144_cov_17.935803	L37144_LS1	37144	1	1	Not-determined	Genome-fragment	12	72	54	YES	1.56e-21	0	0	YES	116	0.526197	0.513166	0.513166	70	0	9.18e-34	4.28e-33	YES	RS_GCF_000012845.1	d__Bacteria;p__Bacteroidota;c__Bacteroidia;o__Bacteroidales;f__Tannerellaceae;g__Parabacteroides;s__Parabacteroides distasonis	Parabacteroides_distasonis	blast	91.6	iPHoP-RF;85.70 CRISPR;77.30	TRUE	k__Bacteria|p__Bacteroidetes|c__Bacteroidia|o__Bacteroidales|f__Tannerellaceae|g__Parabacteroides|s__Parabacteroides_distasonis|t__SGB1934	YES	SGB1934	SGB1934_Parabacteroides_distasonis	YES	YES	236	3412	2.87e-59	0	0	YES	295	0.376598	0.256881	0.256881	136	176	1.03e-93	4.45e-93	YES	1	1	0.00035994	0.0086385
LN_7E07_VL_422_NODE_3_length_148545_cov_141.087838	L148545_LS0	148545	0	0	High-quality	High-quality	5	36	72	YES	1.71e-13	0	0	YES	47	12.4412	0.376596	0.376596	0	0	1	1	NO	RS_GCF_000012845.1	d__Bacteria;p__Bacteroidota;c__Bacteroidia;o__Bacteroidales;f__Tannerellaceae;g__Parabacteroides;s__Parabacteroides distasonis	Parabacteroides_distasonis	blast	91.9	CRISPR;83.70 iPHoP-RF;77.10	TRUE	k__Bacteria|p__Bacteroidetes|c__Bacteroidia|o__Bacteroidales|f__Tannerellaceae|g__Parabacteroides|s__Parabacteroides_distasonis|t__SGB1934	YES	SGB1934	SGB1934_Parabacteroides_distasonis	YES	YES	236	3412	2.87e-59	0	0	YES	295	0.376598	0.256881	0.256881	136	176	1.03e-93	4.45e-93	YES	NA	NA	0.00035994	0.0086385
LN_7B08_VL_396_NODE_588_length_5274_cov_19.581337	L5274_LS0	5274	1	0	Not-determined	Genome-fragment	24	45	613	YES	5.33e-08	0	0	YES	87	0.419743	0.0256098	0.0256098	18	30	5.45e-11	1.39e-10	YES	RS_GCF_000012845.1	d__Bacteria;p__Bacteroidota;c__Bacteroidia;o__Bacteroidales;f__Tannerellaceae;g__Parabacteroides;s__Parabacteroides distasonis	Parabacteroides_distasonis	blast	96.5	iPHoP-RF;82.80	TRUE	k__Bacteria|p__Bacteroidetes|c__Bacteroidia|o__Bacteroidales|f__Tannerellaceae|g__Parabacteroides|s__Parabacteroides_distasonis|t__SGB1934	YES	SGB1934	SGB1934_Parabacteroides_distasonis	YES	YES	236	3412	2.87e-59	0	0	YES	295	0.376598	0.256881	0.256881	136	176	1.03e-93	4.45e-93	YES	7.91e-06	0.00018196	0.00035994	0.0086385
LN_4F02_VL_264_NODE_17_length_34922_cov_30951.540224	L34922_LS1	34922	1	1	Complete	High-quality	7	21	15	YES	1.16e-07	0	0.00245	YES	24	0.326757	0.9985	0.326757	20	0	2.87e-09	6.71e-09	YES	RS_GCF_001025135.1	d__Bacteria;p__Actinobacteriota;c__Actinomycetia;o__Actinomycetales;f__Bifidobacteriaceae;g__Bifidobacterium;s__Bifidobacterium bifidum	Bifidobacterium_bifidum	CRISPR	98.5	blast;95.60 iPHoP-RF;87.60	TRUE	k__Bacteria|p__Actinobacteria|c__Actinobacteria|o__Bifidobacteriales|f__Bifidobacteriaceae|g__Bifidobacterium|s__Bifidobacterium_bifidum|t__SGB17256	YES	SGB17256	SGB17256_Bifidobacterium_bifidum	YES	YES	168	3507	1.85e-33	0	0	YES	231	0.209129	0.798193	0.209129	106	0	4.48e-161	5.82e-160	YES	1	1	0.00808575	0.097029
LN_7D06_VL_412_NODE_1720_length_14760_cov_5.849983	L14760_LS0	14760	1	0	Not-determined	Genome-fragment	22	89	823	YES	6.5e-10	0	0	YES	266	0.622159	0.197776	0.197776	29	13	4.72e-22	1.89e-21	YES	RS_GCF_000154205.1	d__Bacteria;p__Bacteroidota;c__Bacteroidia;o__Bacteroidales;f__Bacteroidaceae;g__Bacteroides;s__Bacteroides uniformis	Bacteroides_uniformis	iPHoP-RF	93.4	blast;91.00	TRUE	k__Bacteria|p__Bacteroidetes|c__Bacteroidia|o__Bacteroidales|f__Bacteroidaceae|g__Bacteroides|s__Bacteroides_uniformis|t__SGB1836_group	YES	SGB1836_group	SGB1836_group_Bacteroides_uniformis	YES	YES	331	5582	1.04e-75	0	0	YES	404	0.32866	0.349781	0.32866	192	119	2.61e-183	6.78e-182	YES	0.498989	1	0.0213946	0.102694
LN_6F03_VL_346_NODE_129_length_53816_cov_30.505869	L53816_LS1	53816	0	1	High-quality	High-quality	14	17	123	YES	0.00020935	0.008	0.0163333	YES	91	1.37193	0.233396	0.233396	5	12	0.0357324	0.0435003	YES	RS_GCF_000154205.1	d__Bacteria;p__Bacteroidota;c__Bacteroidia;o__Bacteroidales;f__Bacteroidaceae;g__Bacteroides;s__Bacteroides uniformis	Bacteroides_uniformis	blast	96.4	iPHoP-RF;87.30	TRUE	k__Bacteria|p__Bacteroidetes|c__Bacteroidia|o__Bacteroidales|f__Bacteroidaceae|g__Bacteroides|s__Bacteroides_uniformis|t__SGB1836_group	YES	SGB1836_group	SGB1836_group_Bacteroides_uniformis	YES	YES	331	5582	1.04e-75	0	0	YES	404	0.32866	0.349781	0.32866	192	119	2.61e-183	6.78e-182	YES	0.294118	1	0.0213946	0.102694
LN_6A08_VL_306_NODE_3_length_85266_cov_2453.209609	L85266_LS0	85266	1	0	Complete	High-quality	7	63	63	YES	1.72e-22	0	0	YES	59	0.371402	0.166956	0.166956	63	2	3.45e-34	1.93e-33	YES	RS_GCF_000154205.1	d__Bacteria;p__Bacteroidota;c__Bacteroidia;o__Bacteroidales;f__Bacteroidaceae;g__Bacteroides;s__Bacteroides uniformis	Bacteroides_uniformis	CRISPR	92.9	None	TRUE	k__Bacteria|p__Bacteroidetes|c__Bacteroidia|o__Bacteroidales|f__Bacteroidaceae|g__Bacteroides|s__Bacteroides_uniformis|t__SGB1836_group	YES	SGB1836_group	SGB1836_group_Bacteroides_uniformis	YES	YES	331	5582	1.04e-75	0	0	YES	404	0.32866	0.349781	0.32866	192	119	2.61e-183	6.78e-182	YES	1	1	0.0213946	0.102694
LN_4I01_VL_290_NODE_16_length_43503_cov_12.386922	L43503_LS0	43503	1	0	Low-quality	Genome-fragment	8	14	46	YES	1.15e-06	0	0	YES	19	0.369748	0.297087	0.297087	9	2	6.18e-06	1.24e-05	YES	RS_GCF_000154205.1	d__Bacteria;p__Bacteroidota;c__Bacteroidia;o__Bacteroidales;f__Bacteroidaceae;g__Bacteroides;s__Bacteroides uniformis	Bacteroides_uniformis	blast	91.5	iPHoP-RF;82.20	TRUE	k__Bacteria|p__Bacteroidetes|c__Bacteroidia|o__Bacteroidales|f__Bacteroidaceae|g__Bacteroides|s__Bacteroides_uniformis|t__SGB1836_group	YES	SGB1836_group	SGB1836_group_Bacteroides_uniformis	YES	YES	331	5582	1.04e-75	0	0	YES	404	0.32866	0.349781	0.32866	192	119	2.61e-183	6.78e-182	YES	0.258242	1	0.0213946	0.102694
LN_4I01_VL_290_NODE_16_length_43503_cov_12.386922	L43503_LS0	43503	1	0	Low-quality	Genome-fragment	8	14	46	YES	1.15e-06	0	0	YES	19	0.369748	0.297087	0.297087	9	2	6.18e-06	1.24e-05	YES	RS_GCF_001314995.1	d__Bacteria;p__Bacteroidota;c__Bacteroidia;o__Bacteroidales;f__Bacteroidaceae;g__Bacteroides;s__Bacteroides ovatus	Bacteroides_ovatus	iPHoP-RF	94.7	blast;90.90	TRUE	k__Bacteria|p__Bacteroidetes|c__Bacteroidia|o__Bacteroidales|f__Bacteroidaceae|g__Bacteroides|s__Bacteroides_ovatus|t__SGB1871	YES	SGB1871	SGB1871_Bacteroides_ovatus	YES	YES	100	1257	1.01e-18	0	0	YES	161	0.443093	0.28752	0.28752	44	51	1.07e-28	1.98e-28	YES	0.258242	1	0.0150221	0.102694
LN_6I04_VL_374_NODE_36_length_61609_cov_15.951766	L61609_LS0	61609	0	0	High-quality	High-quality	9	10	40	YES	1.7e-06	0	0	YES	43	0.490278	0.0874072	0.0874072	0	0	1	1	NO	RS_GCF_001314995.1	d__Bacteria;p__Bacteroidota;c__Bacteroidia;o__Bacteroidales;f__Bacteroidaceae;g__Bacteroides;s__Bacteroides ovatus	Bacteroides_ovatus	blast	90.7	iPHoP-RF;90.10	TRUE	k__Bacteria|p__Bacteroidetes|c__Bacteroidia|o__Bacteroidales|f__Bacteroidaceae|g__Bacteroides|s__Bacteroides_ovatus|t__SGB1871	YES	SGB1871	SGB1871_Bacteroides_ovatus	YES	YES	100	1257	1.01e-18	0	0	YES	161	0.443093	0.28752	0.28752	44	51	1.07e-28	1.98e-28	YES	NA	NA	0.0150221	0.102694
LN_4E02_VL_255_NODE_333_length_8047_cov_10.923048	L8047_LS0	8047	1	0	Not-determined	Genome-fragment	6	6	14	YES	0.00768834	0.006	0.0111364	YES	7	0.559759	0.488676	0.488676	1	0	0.3	0.323077	NO	RS_GCF_001314995.1	d__Bacteria;p__Bacteroidota;c__Bacteroidia;o__Bacteroidales;f__Bacteroidaceae;g__Bacteroides;s__Bacteroides ovatus	Bacteroides_ovatus	blast	95.2	iPHoP-RF;83.10	TRUE	k__Bacteria|p__Bacteroidetes|c__Bacteroidia|o__Bacteroidales|f__Bacteroidaceae|g__Bacteroides|s__Bacteroides_ovatus|t__SGB1871	YES	SGB1871	SGB1871_Bacteroides_ovatus	YES	YES	100	1257	1.01e-18	0	0	YES	161	0.443093	0.28752	0.28752	44	51	1.07e-28	1.98e-28	YES	NA	NA	0.0150221	0.102694
LN_8B02_VL_471_NODE_469_length_13627_cov_12.854553	L13627_LS0	13627	1	0	Not-determined	Genome-fragment	9	30	6	YES	5.13e-07	0	0	YES	176	0.719134	0.232016	0.232016	7	0	0.243876	0.273141	NO	RS_GCF_001314995.1	d__Bacteria;p__Bacteroidota;c__Bacteroidia;o__Bacteroidales;f__Bacteroidaceae;g__Bacteroides;s__Bacteroides ovatus	Bacteroides_ovatus	iPHoP-RF	96.1	None	TRUE	k__Bacteria|p__Bacteroidetes|c__Bacteroidia|o__Bacteroidales|f__Bacteroidaceae|g__Bacteroides|s__Bacteroides_ovatus|t__SGB1871	YES	SGB1871	SGB1871_Bacteroides_ovatus	YES	YES	100	1257	1.01e-18	0	0	YES	161	0.443093	0.28752	0.28752	44	51	1.07e-28	1.98e-28	YES	NA	NA	0.0150221	0.102694
LN_7D06_VL_412_NODE_1720_length_14760_cov_5.849983	L14760_LS0	14760	1	0	Not-determined	Genome-fragment	22	89	823	YES	6.5e-10	0	0	YES	266	0.622159	0.197776	0.197776	29	13	4.72e-22	1.89e-21	YES	RS_GCF_001314995.1	d__Bacteria;p__Bacteroidota;c__Bacteroidia;o__Bacteroidales;f__Bacteroidaceae;g__Bacteroides;s__Bacteroides ovatus	Bacteroides_ovatus	blast	92.3	iPHoP-RF;89.80	TRUE	k__Bacteria|p__Bacteroidetes|c__Bacteroidia|o__Bacteroidales|f__Bacteroidaceae|g__Bacteroides|s__Bacteroides_ovatus|t__SGB1871	YES	SGB1871	SGB1871_Bacteroides_ovatus	YES	YES	100	1257	1.01e-18	0	0	YES	161	0.443093	0.28752	0.28752	44	51	1.07e-28	1.98e-28	YES	0.498989	1	0.0150221	0.102694
LN_4H03_VL_283_NODE_72_length_37144_cov_17.935803	L37144_LS1	37144	1	1	Not-determined	Genome-fragment	12	72	54	YES	1.56e-21	0	0	YES	116	0.526197	0.513166	0.513166	70	0	9.18e-34	4.28e-33	YES	RS_GCF_000154105.1	d__Bacteria;p__Bacteroidota;c__Bacteroidia;o__Bacteroidales;f__Tannerellaceae;g__Parabacteroides;s__Parabacteroides merdae	Parabacteroides_merdae	CRISPR	96.4	iPHoP-RF;73.50 blast;51.10	TRUE	k__Bacteria|p__Bacteroidetes|c__Bacteroidia|o__Bacteroidales|f__Tannerellaceae|g__Parabacteroides|s__Parabacteroides_merdae|t__SGB1949	YES	SGB1949	SGB1949_Parabacteroides_merdae	YES	YES	114	1006	2.15e-58	0	0	YES	239	0.376976	0.333349	0.333349	102	51	4.24e-91	1.58e-90	YES	1	1	0.0174223	0.102694
LN_7E07_VL_422_NODE_3_length_148545_cov_141.087838	L148545_LS0	148545	0	0	High-quality	High-quality	5	36	72	YES	1.71e-13	0	0	YES	47	12.4412	0.376596	0.376596	0	0	1	1	NO	RS_GCF_000154105.1	d__Bacteria;p__Bacteroidota;c__Bacteroidia;o__Bacteroidales;f__Tannerellaceae;g__Parabacteroides;s__Parabacteroides merdae	Parabacteroides_merdae	CRISPR	97.1	blast;93.70 iPHoP-RF;86.30	TRUE	k__Bacteria|p__Bacteroidetes|c__Bacteroidia|o__Bacteroidales|f__Tannerellaceae|g__Parabacteroides|s__Parabacteroides_merdae|t__SGB1949	YES	SGB1949	SGB1949_Parabacteroides_merdae	YES	YES	114	1006	2.15e-58	0	0	YES	239	0.376976	0.333349	0.333349	102	51	4.24e-91	1.58e-90	YES	NA	NA	0.0174223	0.102694
LN_8B02_VL_471_NODE_1551_length_7105_cov_9.818298	L7105_LS0	7105	1	0	Not-determined	Genome-fragment	22	188	1092	YES	1.23e-32	0	0	YES	427	0.527147	0.148472	0.148472	21	35	1.35e-05	2.52e-05	YES	GB_GCA_000210075.1	d__Bacteria;p__Bacteroidota;c__Bacteroidia;o__Bacteroidales;f__Bacteroidaceae;g__Bacteroides;s__Bacteroides xylanisolvens	Bacteroides_xylanisolvens	iPHoP-RF	90.8	None	TRUE	k__Bacteria|p__Bacteroidetes|c__Bacteroidia|o__Bacteroidales|f__Bacteroidaceae|g__Bacteroides|s__Bacteroides_xylanisolvens|t__SGB1867	YES	SGB1867	SGB1867_Bacteroides_xylanisolvens	YES	YES	20	249	5.36e-06	0	0	YES	76	30.1292	0.130056	0.130056	12	2	4.63e-14	7.52e-14	YES	1	1	0.0419365	0.167746
LN_8B02_VL_471_NODE_469_length_13627_cov_12.854553	L13627_LS0	13627	1	0	Not-determined	Genome-fragment	9	30	6	YES	5.13e-07	0	0	YES	176	0.719134	0.232016	0.232016	7	0	0.243876	0.273141	NO	GB_GCA_000210075.1	d__Bacteria;p__Bacteroidota;c__Bacteroidia;o__Bacteroidales;f__Bacteroidaceae;g__Bacteroides;s__Bacteroides xylanisolvens	Bacteroides_xylanisolvens	iPHoP-RF	95.4	None	TRUE	k__Bacteria|p__Bacteroidetes|c__Bacteroidia|o__Bacteroidales|f__Bacteroidaceae|g__Bacteroides|s__Bacteroides_xylanisolvens|t__SGB1867	YES	SGB1867	SGB1867_Bacteroides_xylanisolvens	YES	YES	20	249	5.36e-06	0	0	YES	76	30.1292	0.130056	0.130056	12	2	4.63e-14	7.52e-14	YES	NA	NA	0.0419365	0.167746
LN_7D06_VL_412_NODE_1720_length_14760_cov_5.849983	L14760_LS0	14760	1	0	Not-determined	Genome-fragment	22	89	823	YES	6.5e-10	0	0	YES	266	0.622159	0.197776	0.197776	29	13	4.72e-22	1.89e-21	YES	GB_GCA_000210075.1	d__Bacteria;p__Bacteroidota;c__Bacteroidia;o__Bacteroidales;f__Bacteroidaceae;g__Bacteroides;s__Bacteroides xylanisolvens	Bacteroides_xylanisolvens	blast	93.3	iPHoP-RF;90.10	TRUE	k__Bacteria|p__Bacteroidetes|c__Bacteroidia|o__Bacteroidales|f__Bacteroidaceae|g__Bacteroides|s__Bacteroides_xylanisolvens|t__SGB1867	YES	SGB1867	SGB1867_Bacteroides_xylanisolvens	YES	YES	20	249	5.36e-06	0	0	YES	76	30.1292	0.130056	0.130056	12	2	4.63e-14	7.52e-14	YES	0.498989	1	0.0419365	0.167746
LN_4I01_VL_290_NODE_16_length_43503_cov_12.386922	L43503_LS0	43503	1	0	Low-quality	Genome-fragment	8	14	46	YES	1.15e-06	0	0	YES	19	0.369748	0.297087	0.297087	9	2	6.18e-06	1.24e-05	YES	GB_GCA_000210075.1	d__Bacteria;p__Bacteroidota;c__Bacteroidia;o__Bacteroidales;f__Bacteroidaceae;g__Bacteroides;s__Bacteroides xylanisolvens	Bacteroides_xylanisolvens	iPHoP-RF	94.7	blast;77.60	TRUE	k__Bacteria|p__Bacteroidetes|c__Bacteroidia|o__Bacteroidales|f__Bacteroidaceae|g__Bacteroides|s__Bacteroides_xylanisolvens|t__SGB1867	YES	SGB1867	SGB1867_Bacteroides_xylanisolvens	YES	YES	20	249	5.36e-06	0	0	YES	76	30.1292	0.130056	0.130056	12	2	4.63e-14	7.52e-14	YES	0.258242	1	0.0419365	0.167746
LN_8B02_VL_471_NODE_469_length_13627_cov_12.854553	L13627_LS0	13627	1	0	Not-determined	Genome-fragment	9	30	6	YES	5.13e-07	0	0	YES	176	0.719134	0.232016	0.232016	7	0	0.243876	0.273141	NO	RS_GCF_000012825.1	d__Bacteria;p__Bacteroidota;c__Bacteroidia;o__Bacteroidales;f__Bacteroidaceae;g__Phocaeicola;s__Phocaeicola vulgatus	Phocaeicola_vulgatus	blast	96.1	iPHoP-RF;92.80	TRUE	k__Bacteria|p__Bacteroidetes|c__Bacteroidia|o__Bacteroidales|f__Bacteroidales_unclassified|g__Phocaeicola|s__Phocaeicola_vulgatus|t__SGB1814	YES	SGB1814	SGB1814_Phocaeicola_vulgatus	YES	YES	417	8138	1.75e-87	0	0	YES	397	39.2681	0.137585	0.137585	151	322	4.02e-89	1.31e-88	YES	NA	NA	0.0860527	0.295038
LN_4H09_VL_289_NODE_4483_length_4971_cov_10.219691	L4971_LS0	4971	1	0	Not-determined	Genome-fragment	14	122	543	YES	2.58e-17	0	0	YES	199	0.763563	0	0	32	60	3.44e-05	5.67e-05	YES	RS_GCF_000012825.1	d__Bacteria;p__Bacteroidota;c__Bacteroidia;o__Bacteroidales;f__Bacteroidaceae;g__Phocaeicola;s__Phocaeicola vulgatus	Phocaeicola_vulgatus	blast	95	iPHoP-RF;76.40	TRUE	k__Bacteria|p__Bacteroidetes|c__Bacteroidia|o__Bacteroidales|f__Bacteroidales_unclassified|g__Phocaeicola|s__Phocaeicola_vulgatus|t__SGB1814	YES	SGB1814	SGB1814_Phocaeicola_vulgatus	YES	YES	417	8138	1.75e-87	0	0	YES	397	39.2681	0.137585	0.137585	151	322	4.02e-89	1.31e-88	YES	0.504251	1	0.0860527	0.295038
LN_4A04_VL_221_NODE_5745_length_4203_cov_296.370540	L4203_LS0	4203	1	0	Not-determined	Genome-fragment	23	391	3929	YES	3.5e-81	0	0	YES	663	0.478332	0	0	223	338	5.19e-110	1.45e-108	YES	RS_GCF_000012825.1	d__Bacteria;p__Bacteroidota;c__Bacteroidia;o__Bacteroidales;f__Bacteroidaceae;g__Phocaeicola;s__Phocaeicola vulgatus	Phocaeicola_vulgatus	blast	91	iPHoP-RF;58.40	TRUE	k__Bacteria|p__Bacteroidetes|c__Bacteroidia|o__Bacteroidales|f__Bacteroidales_unclassified|g__Phocaeicola|s__Phocaeicola_vulgatus|t__SGB1814	YES	SGB1814	SGB1814_Phocaeicola_vulgatus	YES	YES	417	8138	1.75e-87	0	0	YES	397	39.2681	0.137585	0.137585	151	322	4.02e-89	1.31e-88	YES	0.526254	1	0.0860527	0.295038
LN_4I03_VL_292_NODE_36_length_8331_cov_6.899952	L8331_LS0	8331	1	0	Not-determined	Genome-fragment	18	554	4792	YES	1.09e-52	0	0	YES	626	0.525025	0.166166	0.166166	57	87	6.97e-21	2.44e-20	YES	RS_GCF_000012825.1	d__Bacteria;p__Bacteroidota;c__Bacteroidia;o__Bacteroidales;f__Bacteroidaceae;g__Phocaeicola;s__Phocaeicola vulgatus	Phocaeicola_vulgatus	blast	92.1	iPHoP-RF;73.90	TRUE	k__Bacteria|p__Bacteroidetes|c__Bacteroidia|o__Bacteroidales|f__Bacteroidales_unclassified|g__Phocaeicola|s__Phocaeicola_vulgatus|t__SGB1814	YES	SGB1814	SGB1814_Phocaeicola_vulgatus	YES	YES	417	8138	1.75e-87	0	0	YES	397	39.2681	0.137585	0.137585	151	322	4.02e-89	1.31e-88	YES	0.0203035	0.446677	0.0860527	0.295038
LN_8B02_VL_471_NODE_1551_length_7105_cov_9.818298	L7105_LS0	7105	1	0	Not-determined	Genome-fragment	22	188	1092	YES	1.23e-32	0	0	YES	427	0.527147	0.148472	0.148472	21	35	1.35e-05	2.52e-05	YES	RS_GCF_000012825.1	d__Bacteria;p__Bacteroidota;c__Bacteroidia;o__Bacteroidales;f__Bacteroidaceae;g__Phocaeicola;s__Phocaeicola vulgatus	Phocaeicola_vulgatus	iPHoP-RF	95.7	blast;94.60	TRUE	k__Bacteria|p__Bacteroidetes|c__Bacteroidia|o__Bacteroidales|f__Bacteroidales_unclassified|g__Phocaeicola|s__Phocaeicola_vulgatus|t__SGB1814	YES	SGB1814	SGB1814_Phocaeicola_vulgatus	YES	YES	417	8138	1.75e-87	0	0	YES	397	39.2681	0.137585	0.137585	151	322	4.02e-89	1.31e-88	YES	1	1	0.0860527	0.295038
LN_6F03_VL_346_NODE_129_length_53816_cov_30.505869	L53816_LS1	53816	0	1	High-quality	High-quality	14	17	123	YES	0.00020935	0.008	0.0163333	YES	91	1.37193	0.233396	0.233396	5	12	0.0357324	0.0435003	YES	RS_GCF_000012825.1	d__Bacteria;p__Bacteroidota;c__Bacteroidia;o__Bacteroidales;f__Bacteroidaceae;g__Phocaeicola;s__Phocaeicola vulgatus	Phocaeicola_vulgatus	iPHoP-RF	96.4	blast;93.40	TRUE	k__Bacteria|p__Bacteroidetes|c__Bacteroidia|o__Bacteroidales|f__Bacteroidales_unclassified|g__Phocaeicola|s__Phocaeicola_vulgatus|t__SGB1814	YES	SGB1814	SGB1814_Phocaeicola_vulgatus	YES	YES	417	8138	1.75e-87	0	0	YES	397	39.2681	0.137585	0.137585	151	322	4.02e-89	1.31e-88	YES	0.294118	1	0.0860527	0.295038
LN_6C08_VL_324_NODE_10_length_35342_cov_52985.538045	L35342_LS1	35342	0	1	High-quality	High-quality	8	7	17	YES	0.00964444	0.028	0.049	YES	8	84.12	0	0	6	2	0.00131752	0.00176886	YES	RS_GCF_001025215.1	d__Bacteria;p__Actinobacteriota;c__Actinomycetia;o__Actinomycetales;f__Bifidobacteriaceae;g__Bifidobacterium;s__Bifidobacterium pseudocatenulatum	Bifidobacterium_pseudocatenulatum	CRISPR	95.7	blast;76.30	TRUE	k__Bacteria|p__Actinobacteria|c__Actinobacteria|o__Bifidobacteriales|f__Bifidobacteriaceae|g__Bifidobacterium|s__Bifidobacterium_pseudocatenulatum|t__SGB17237	YES	SGB17237	SGB17237_Bifidobacterium_pseudocatenulatum	YES	YES	50	487	3.57e-05	0	0.00125	YES	124	0.367268	0.345735	0.345735	26	56	1.02e-10	1.57e-10	YES	1	1	0.106667	0.32
LN_4F02_VL_264_NODE_17_length_34922_cov_30951.540224	L34922_LS1	34922	1	1	Complete	High-quality	7	21	15	YES	1.16e-07	0	0.00245	YES	24	0.326757	0.9985	0.326757	20	0	2.87e-09	6.71e-09	YES	RS_GCF_001025215.1	d__Bacteria;p__Actinobacteriota;c__Actinomycetia;o__Actinomycetales;f__Bifidobacteriaceae;g__Bifidobacterium;s__Bifidobacterium pseudocatenulatum	Bifidobacterium_pseudocatenulatum	CRISPR	98	iPHoP-RF;95.10 blast;84.00	TRUE	k__Bacteria|p__Actinobacteria|c__Actinobacteria|o__Bifidobacteriales|f__Bifidobacteriaceae|g__Bifidobacterium|s__Bifidobacterium_pseudocatenulatum|t__SGB17237	YES	SGB17237	SGB17237_Bifidobacterium_pseudocatenulatum	YES	YES	50	487	3.57e-05	0	0.00125	YES	124	0.367268	0.345735	0.345735	26	56	1.02e-10	1.57e-10	YES	1	1	0.106667	0.32
LN_6C08_VL_324_NODE_10_length_35342_cov_52985.538045	L35342_LS1	35342	0	1	High-quality	High-quality	8	7	17	YES	0.00964444	0.028	0.049	YES	8	84.12	0	0	6	2	0.00131752	0.00176886	YES	RS_GCF_000196555.1	d__Bacteria;p__Actinobacteriota;c__Actinomycetia;o__Actinomycetales;f__Bifidobacteriaceae;g__Bifidobacterium;s__Bifidobacterium longum	Bifidobacterium_longum	CRISPR	98.7	blast;96.80 iPHoP-RF;95.70	TRUE	k__Bacteria|p__Actinobacteria|c__Actinobacteria|o__Bifidobacteriales|f__Bifidobacteriaceae|g__Bifidobacterium|s__Bifidobacterium_longum|t__SGB17248	YES	SGB17248	SGB17248_Bifidobacterium_longum	YES	YES	423	12110	1.01e-40	0	0	YES	426	0.476567	0.510274	0.476567	173	409	4.9e-124	3.18e-123	YES	1	1	0.196946	0.525189
LN_4F02_VL_264_NODE_17_length_34922_cov_30951.540224	L34922_LS1	34922	1	1	Complete	High-quality	7	21	15	YES	1.16e-07	0	0.00245	YES	24	0.326757	0.9985	0.326757	20	0	2.87e-09	6.71e-09	YES	RS_GCF_000196555.1	d__Bacteria;p__Actinobacteriota;c__Actinomycetia;o__Actinomycetales;f__Bifidobacteriaceae;g__Bifidobacterium;s__Bifidobacterium longum	Bifidobacterium_longum	CRISPR	99.2	iPHoP-RF;96.40 blast;91.50	TRUE	k__Bacteria|p__Actinobacteria|c__Actinobacteria|o__Bifidobacteriales|f__Bifidobacteriaceae|g__Bifidobacterium|s__Bifidobacterium_longum|t__SGB17248	YES	SGB17248	SGB17248_Bifidobacterium_longum	YES	YES	423	12110	1.01e-40	0	0	YES	426	0.476567	0.510274	0.476567	173	409	4.9e-124	3.18e-123	YES	1	1	0.196946	0.525189
LN_7E06_VL_421_NODE_105_length_8017_cov_6.847400	L8017_LS0	8017	1	0	Low-quality	Genome-fragment	26	46	521	YES	0.00463197	0.011	0.0207308	YES	120	0.666116	0.628068	0.628068	6	10	0.00088805	0.00138142	YES	RS_GCF_003293635.1	d__Bacteria;p__Firmicutes;c__Clostridia;o__Oscillospirales;f__Ruminococcaceae;g__Faecalibacterium;s__Faecalibacterium prausnitzii	Faecalibacterium_prausnitzii	blast	94.2	iPHoP-RF;90.10	TRUE	k__Bacteria|p__Firmicutes|c__Clostridia|o__Clostridiales|f__Ruminococcaceae|g__Faecalibacterium|s__Faecalibacterium_prausnitzii|t__SGB15342	YES	SGB15342	SGB15342_Faecalibacterium_prausnitzii	YES	YES	55	550	0.00489164	0	0	YES	278	0.450135	0.374781	0.374781	7	2	1.11e-06	1.38e-06	YES	1	1	1	1
LN_7E06_VL_421_NODE_105_length_8017_cov_6.847400	L8017_LS0	8017	1	0	Low-quality	Genome-fragment	26	46	521	YES	0.00463197	0.011	0.0207308	YES	120	0.666116	0.628068	0.628068	6	10	0.00088805	0.00138142	YES	RS_GCF_010509575.1	d__Bacteria;p__Firmicutes;c__Clostridia;o__Oscillospirales;f__Ruminococcaceae;g__Faecalibacterium;s__Faecalibacterium prausnitzii	Faecalibacterium_prausnitzii	blast	96.4	iPHoP-RF;54.90	TRUE	k__Bacteria|p__Firmicutes|c__Clostridia|o__Clostridiales|f__Ruminococcaceae|g__Faecalibacterium|s__Faecalibacterium_prausnitzii|t__SGB15342	YES	SGB15342	SGB15342_Faecalibacterium_prausnitzii	YES	YES	55	550	0.00489164	0	0	YES	278	0.450135	0.374781	0.374781	7	2	1.11e-06	1.38e-06	YES	1	1	1	1
LN_7E06_VL_421_NODE_105_length_8017_cov_6.847400	L8017_LS0	8017	1	0	Low-quality	Genome-fragment	26	46	521	YES	0.00463197	0.011	0.0207308	YES	120	0.666116	0.628068	0.628068	6	10	0.00088805	0.00138142	YES	RS_GCF_002549975.1	d__Bacteria;p__Firmicutes;c__Clostridia;o__Oscillospirales;f__Ruminococcaceae;g__Faecalibacterium;s__Faecalibacterium prausnitzii	Faecalibacterium_prausnitzii	blast	95.1	iPHoP-RF;65.10	TRUE	k__Bacteria|p__Firmicutes|c__Clostridia|o__Clostridiales|f__Ruminococcaceae|g__Faecalibacterium|s__Faecalibacterium_prausnitzii|t__SGB15342	YES	SGB15342	SGB15342_Faecalibacterium_prausnitzii	YES	YES	55	550	0.00489164	0	0	YES	278	0.450135	0.374781	0.374781	7	2	1.11e-06	1.38e-06	YES	1	1	1	1
LN_7E06_VL_421_NODE_105_length_8017_cov_6.847400	L8017_LS0	8017	1	0	Low-quality	Genome-fragment	26	46	521	YES	0.00463197	0.011	0.0207308	YES	120	0.666116	0.628068	0.628068	6	10	0.00088805	0.00138142	YES	RS_GCF_002550035.1	d__Bacteria;p__Firmicutes;c__Clostridia;o__Oscillospirales;f__Ruminococcaceae;g__Faecalibacterium;s__Faecalibacterium prausnitzii	Faecalibacterium_prausnitzii	blast	90.6	iPHoP-RF;57.30	TRUE	k__Bacteria|p__Firmicutes|c__Clostridia|o__Clostridiales|f__Ruminococcaceae|g__Faecalibacterium|s__Faecalibacterium_prausnitzii|t__SGB15342	YES	SGB15342	SGB15342_Faecalibacterium_prausnitzii	YES	YES	55	550	0.00489164	0	0	YES	278	0.450135	0.374781	0.374781	7	2	1.11e-06	1.38e-06	YES	1	1	1	1
LN_7E06_VL_421_NODE_105_length_8017_cov_6.847400	L8017_LS0	8017	1	0	Low-quality	Genome-fragment	26	46	521	YES	0.00463197	0.011	0.0207308	YES	120	0.666116	0.628068	0.628068	6	10	0.00088805	0.00138142	YES	GB_GCA_004558805.1	d__Bacteria;p__Firmicutes;c__Clostridia;o__Oscillospirales;f__Ruminococcaceae;g__Faecalibacterium;s__Faecalibacterium prausnitzii	Faecalibacterium_prausnitzii	blast	90.7	iPHoP-RF;60.30	TRUE	k__Bacteria|p__Firmicutes|c__Clostridia|o__Clostridiales|f__Ruminococcaceae|g__Faecalibacterium|s__Faecalibacterium_prausnitzii|t__SGB15342	YES	SGB15342	SGB15342_Faecalibacterium_prausnitzii	YES	YES	55	550	0.00489164	0	0	YES	278	0.450135	0.374781	0.374781	7	2	1.11e-06	1.38e-06	YES	1	1	1	1
LN_7E06_VL_421_NODE_105_length_8017_cov_6.847400	L8017_LS0	8017	1	0	Low-quality	Genome-fragment	26	46	521	YES	0.00463197	0.011	0.0207308	YES	120	0.666116	0.628068	0.628068	6	10	0.00088805	0.00138142	YES	RS_GCF_003324185.1	d__Bacteria;p__Firmicutes;c__Clostridia;o__Oscillospirales;f__Ruminococcaceae;g__Faecalibacterium;s__Faecalibacterium prausnitzii	Faecalibacterium_prausnitzii	blast	96.5	iPHoP-RF;61.70	TRUE	k__Bacteria|p__Firmicutes|c__Clostridia|o__Clostridiales|f__Ruminococcaceae|g__Faecalibacterium|s__Faecalibacterium_prausnitzii|t__SGB15342	YES	SGB15342	SGB15342_Faecalibacterium_prausnitzii	YES	YES	55	550	0.00489164	0	0	YES	278	0.450135	0.374781	0.374781	7	2	1.11e-06	1.38e-06	YES	1	1	1	1
LN_7E06_VL_421_NODE_105_length_8017_cov_6.847400	L8017_LS0	8017	1	0	Low-quality	Genome-fragment	26	46	521	YES	0.00463197	0.011	0.0207308	YES	120	0.666116	0.628068	0.628068	6	10	0.00088805	0.00138142	YES	RS_GCF_003287405.1	d__Bacteria;p__Firmicutes;c__Clostridia;o__Oscillospirales;f__Ruminococcaceae;g__Faecalibacterium;s__Faecalibacterium prausnitzii	Faecalibacterium_prausnitzii	blast	96.7	iPHoP-RF;64.50	TRUE	k__Bacteria|p__Firmicutes|c__Clostridia|o__Clostridiales|f__Ruminococcaceae|g__Faecalibacterium|s__Faecalibacterium_prausnitzii|t__SGB15342	YES	SGB15342	SGB15342_Faecalibacterium_prausnitzii	YES	YES	55	550	0.00489164	0	0	YES	278	0.450135	0.374781	0.374781	7	2	1.11e-06	1.38e-06	YES	1	1	1	1
LN_7E06_VL_421_NODE_105_length_8017_cov_6.847400	L8017_LS0	8017	1	0	Low-quality	Genome-fragment	26	46	521	YES	0.00463197	0.011	0.0207308	YES	120	0.666116	0.628068	0.628068	6	10	0.00088805	0.00138142	YES	RS_GCF_002549755.1	d__Bacteria;p__Firmicutes;c__Clostridia;o__Oscillospirales;f__Ruminococcaceae;g__Faecalibacterium;s__Faecalibacterium prausnitzii	Faecalibacterium_prausnitzii	blast	96.8	iPHoP-RF;71.30	TRUE	k__Bacteria|p__Firmicutes|c__Clostridia|o__Clostridiales|f__Ruminococcaceae|g__Faecalibacterium|s__Faecalibacterium_prausnitzii|t__SGB15342	YES	SGB15342	SGB15342_Faecalibacterium_prausnitzii	YES	YES	55	550	0.00489164	0	0	YES	278	0.450135	0.374781	0.374781	7	2	1.11e-06	1.38e-06	YES	1	1	1	1
LN_7E06_VL_421_NODE_105_length_8017_cov_6.847400	L8017_LS0	8017	1	0	Low-quality	Genome-fragment	26	46	521	YES	0.00463197	0.011	0.0207308	YES	120	0.666116	0.628068	0.628068	6	10	0.00088805	0.00138142	YES	RS_GCF_002550015.1	d__Bacteria;p__Firmicutes;c__Clostridia;o__Oscillospirales;f__Ruminococcaceae;g__Faecalibacterium;s__Faecalibacterium prausnitzii	Faecalibacterium_prausnitzii	blast	95.8	iPHoP-RF;67.00	TRUE	k__Bacteria|p__Firmicutes|c__Clostridia|o__Clostridiales|f__Ruminococcaceae|g__Faecalibacterium|s__Faecalibacterium_prausnitzii|t__SGB15342	YES	SGB15342	SGB15342_Faecalibacterium_prausnitzii	YES	YES	55	550	0.00489164	0	0	YES	278	0.450135	0.374781	0.374781	7	2	1.11e-06	1.38e-06	YES	1	1	1	1
LN_4F02_VL_264_NODE_17_length_34922_cov_30951.540224	L34922_LS1	34922	1	1	Complete	High-quality	7	21	15	YES	1.16e-07	0	0.00245	YES	24	0.326757	0.9985	0.326757	20	0	2.87e-09	6.71e-09	YES	RS_GCF_000010425.1	d__Bacteria;p__Actinobacteriota;c__Actinomycetia;o__Actinomycetales;f__Bifidobacteriaceae;g__Bifidobacterium;s__Bifidobacterium adolescentis	Bifidobacterium_adolescentis	CRISPR	94.2	iPHoP-RF;76.10	TRUE	k__Bacteria|p__Actinobacteria|c__Actinobacteria|o__Bifidobacteriales|f__Bifidobacteriaceae|g__Bifidobacterium|s__Bifidobacterium_adolescentis|t__SGB17244	YES	SGB17244	SGB17244_Bifidobacterium_adolescentis	YES	YES	108	852	8.35e-17	0	0	YES	228	0.41118	0.487859	0.41118	51	5	2.82e-48	5.63e-48	YES	1	1	1	1
LN_4F02_VL_264_NODE_17_length_34922_cov_30951.540224	L34922_LS1	34922	1	1	Complete	High-quality	7	21	15	YES	1.16e-07	0	0.00245	YES	24	0.326757	0.9985	0.326757	20	0	2.87e-09	6.71e-09	YES	RS_GCF_001025175.1	d__Bacteria;p__Actinobacteriota;c__Actinomycetia;o__Actinomycetales;f__Bifidobacteriaceae;g__Bifidobacterium;s__Bifidobacterium breve	Bifidobacterium_breve	CRISPR	99	iPHoP-RF;94.40 blast;90.10	TRUE	k__Bacteria|p__Actinobacteria|c__Actinobacteria|o__Bifidobacteriales|f__Bifidobacteriaceae|g__Bifidobacterium|s__Bifidobacterium_breve|t__SGB17247	YES	SGB17247	SGB17247_Bifidobacterium_breve	YES	YES	11	239	6.65e-05	0	0	YES	227	0.447623	0.5487	0.447623	6	0	1.45e-09	2.09e-09	YES	1	1	1	1
LN_6C08_VL_324_NODE_10_length_35342_cov_52985.538045	L35342_LS1	35342	0	1	High-quality	High-quality	8	7	17	YES	0.00964444	0.028	0.049	YES	8	84.12	0	0	6	2	0.00131752	0.00176886	YES	RS_GCF_001025175.1	d__Bacteria;p__Actinobacteriota;c__Actinomycetia;o__Actinomycetales;f__Bifidobacteriaceae;g__Bifidobacterium;s__Bifidobacterium breve	Bifidobacterium_breve	CRISPR	98.8	blast;96.70 iPHoP-RF;91.10	TRUE	k__Bacteria|p__Actinobacteria|c__Actinobacteria|o__Bifidobacteriales|f__Bifidobacteriaceae|g__Bifidobacterium|s__Bifidobacterium_breve|t__SGB17247	YES	SGB17247	SGB17247_Bifidobacterium_breve	YES	YES	11	239	6.65e-05	0	0	YES	227	0.447623	0.5487	0.447623	6	0	1.45e-09	2.09e-09	YES	1	1	1	1
LN_8B02_VL_471_NODE_1551_length_7105_cov_9.818298	L7105_LS0	7105	1	0	Not-determined	Genome-fragment	22	188	1092	YES	1.23e-32	0	0	YES	427	0.527147	0.148472	0.148472	21	35	1.35e-05	2.52e-05	YES	RS_GCF_013009555.1	d__Bacteria;p__Bacteroidota;c__Bacteroidia;o__Bacteroidales;f__Bacteroidaceae;g__Phocaeicola;s__Phocaeicola dorei	Phocaeicola_dorei	iPHoP-RF	93.7	blast;91.80	TRUE	k__Bacteria|p__Bacteroidetes|c__Bacteroidia|o__Bacteroidales|f__Bacteroidales_unclassified|g__Phocaeicola|s__Phocaeicola_dorei|t__SGB1815	YES	SGB1815	SGB1815_Phocaeicola_dorei	YES	YES	133	1055	1.27e-14	0	0	YES	197	0.2382	0.318296	0.2382	65	5	4.35e-63	9.43e-63	YES	1	1	0.81884	1
LN_4I03_VL_292_NODE_36_length_8331_cov_6.899952	L8331_LS0	8331	1	0	Not-determined	Genome-fragment	18	554	4792	YES	1.09e-52	0	0	YES	626	0.525025	0.166166	0.166166	57	87	6.97e-21	2.44e-20	YES	RS_GCF_013009555.1	d__Bacteria;p__Bacteroidota;c__Bacteroidia;o__Bacteroidales;f__Bacteroidaceae;g__Phocaeicola;s__Phocaeicola dorei	Phocaeicola_dorei	blast	92.1	iPHoP-RF;74.30	TRUE	k__Bacteria|p__Bacteroidetes|c__Bacteroidia|o__Bacteroidales|f__Bacteroidales_unclassified|g__Phocaeicola|s__Phocaeicola_dorei|t__SGB1815	YES	SGB1815	SGB1815_Phocaeicola_dorei	YES	YES	133	1055	1.27e-14	0	0	YES	197	0.2382	0.318296	0.2382	65	5	4.35e-63	9.43e-63	YES	0.0203035	0.446677	0.81884	1
LN_8B02_VL_471_NODE_469_length_13627_cov_12.854553	L13627_LS0	13627	1	0	Not-determined	Genome-fragment	9	30	6	YES	5.13e-07	0	0	YES	176	0.719134	0.232016	0.232016	7	0	0.243876	0.273141	NO	RS_GCF_013009555.1	d__Bacteria;p__Bacteroidota;c__Bacteroidia;o__Bacteroidales;f__Bacteroidaceae;g__Phocaeicola;s__Phocaeicola dorei	Phocaeicola_dorei	blast	96.1	iPHoP-RF;94.40	TRUE	k__Bacteria|p__Bacteroidetes|c__Bacteroidia|o__Bacteroidales|f__Bacteroidales_unclassified|g__Phocaeicola|s__Phocaeicola_dorei|t__SGB1815	YES	SGB1815	SGB1815_Phocaeicola_dorei	YES	YES	133	1055	1.27e-14	0	0	YES	197	0.2382	0.318296	0.2382	65	5	4.35e-63	9.43e-63	YES	NA	NA	0.81884	1
LN_4A04_VL_221_NODE_5745_length_4203_cov_296.370540	L4203_LS0	4203	1	0	Not-determined	Genome-fragment	23	391	3929	YES	3.5e-81	0	0	YES	663	0.478332	0	0	223	338	5.19e-110	1.45e-108	YES	RS_GCF_013009555.1	d__Bacteria;p__Bacteroidota;c__Bacteroidia;o__Bacteroidales;f__Bacteroidaceae;g__Phocaeicola;s__Phocaeicola dorei	Phocaeicola_dorei	blast	90.8	iPHoP-RF;52.20	TRUE	k__Bacteria|p__Bacteroidetes|c__Bacteroidia|o__Bacteroidales|f__Bacteroidales_unclassified|g__Phocaeicola|s__Phocaeicola_dorei|t__SGB1815	YES	SGB1815	SGB1815_Phocaeicola_dorei	YES	YES	133	1055	1.27e-14	0	0	YES	197	0.2382	0.318296	0.2382	65	5	4.35e-63	9.43e-63	YES	0.526254	1	0.81884	1
LN_4I01_VL_290_NODE_16_length_43503_cov_12.386922	L43503_LS0	43503	1	0	Low-quality	Genome-fragment	8	14	46	YES	1.15e-06	0	0	YES	19	0.369748	0.297087	0.297087	9	2	6.18e-06	1.24e-05	YES	RS_GCF_000154525.1	d__Bacteria;p__Bacteroidota;c__Bacteroidia;o__Bacteroidales;f__Bacteroidaceae;g__Bacteroides;s__Bacteroides stercoris	Bacteroides_stercoris	blast	91.6	iPHoP-RF;78.30	TRUE	k__Bacteria|p__Bacteroidetes|c__Bacteroidia|o__Bacteroidales|f__Bacteroidaceae|g__Bacteroides|s__Bacteroides_stercoris|t__SGB1830_group	YES	SGB1830_group	SGB1830_group_Bacteroides_stercoris	YES	YES	87	407	2.6e-42	0	0	YES	156	0.302002	0.533904	0.302002	80	0	1.16e-84	3.34e-84	YES	0.258242	1	0.790358	1
LN_4F04_VL_266_NODE_512_length_12678_cov_21.749663	L12678_LS0	12678	1	0	Not-determined	Genome-fragment	7	43	113	YES	2.25e-22	0	0	YES	75	0.531764	0.21082	0.21082	43	3	2.74e-35	1.92e-34	YES	RS_GCF_000154525.1	d__Bacteria;p__Bacteroidota;c__Bacteroidia;o__Bacteroidales;f__Bacteroidaceae;g__Bacteroides;s__Bacteroides stercoris	Bacteroides_stercoris	blast	94.4	iPHoP-RF;93.10	TRUE	k__Bacteria|p__Bacteroidetes|c__Bacteroidia|o__Bacteroidales|f__Bacteroidaceae|g__Bacteroides|s__Bacteroides_stercoris|t__SGB1830_group	YES	SGB1830_group	SGB1830_group_Bacteroides_stercoris	YES	YES	87	407	2.6e-42	0	0	YES	156	0.302002	0.533904	0.302002	80	0	1.16e-84	3.34e-84	YES	1	1	0.790358	1
LN_4F04_VL_266_NODE_512_length_12678_cov_21.749663	L12678_LS0	12678	1	0	Not-determined	Genome-fragment	7	43	113	YES	2.25e-22	0	0	YES	75	0.531764	0.21082	0.21082	43	3	2.74e-35	1.92e-34	YES	RS_GCF_900129655.1	d__Bacteria;p__Bacteroidota;c__Bacteroidia;o__Bacteroidales;f__Bacteroidaceae;g__Bacteroides;s__Bacteroides clarus	Bacteroides_clarus	iPHoP-RF	92.8	blast;92.80	TRUE	k__Bacteria|p__Bacteroidetes|c__Bacteroidia|o__Bacteroidales|f__Bacteroidaceae|g__Bacteroides|s__Bacteroides_clarus|t__SGB1832	YES	SGB1832	SGB1832_Bacteroides_clarus	YES	YES	12	4	0.002173	0.001	0.00125	YES	38	0.368753	0.662073	0.368753	12	0	0.00054945	0.00059524	YES	1	1	1	1
LN_8B02_VL_471_NODE_1551_length_7105_cov_9.818298	L7105_LS0	7105	1	0	Not-determined	Genome-fragment	22	188	1092	YES	1.23e-32	0	0	YES	427	0.527147	0.148472	0.148472	21	35	1.35e-05	2.52e-05	YES	RS_GCF_000158035.1	d__Bacteria;p__Bacteroidota;c__Bacteroidia;o__Bacteroidales;f__Bacteroidaceae;g__Bacteroides;s__Bacteroides cellulosilyticus	Bacteroides_cellulosilyticus	iPHoP-RF	93.7	None	TRUE	k__Bacteria|p__Bacteroidetes|c__Bacteroidia|o__Bacteroidales|f__Bacteroidaceae|g__Bacteroides|s__Bacteroides_cellulosilyticus|t__SGB1844	YES	SGB1844	SGB1844_Bacteroides_cellulosilyticus	YES	YES	7	13	0.00017129	0	0	YES	47	28.3192	0.0927791	0.0927791	7	0	1.29e-05	1.52e-05	YES	1	1	1	1
LN_6F03_VL_346_NODE_129_length_53816_cov_30.505869	L53816_LS1	53816	0	1	High-quality	High-quality	14	17	123	YES	0.00020935	0.008	0.0163333	YES	91	1.37193	0.233396	0.233396	5	12	0.0357324	0.0435003	YES	RS_GCF_000158035.1	d__Bacteria;p__Bacteroidota;c__Bacteroidia;o__Bacteroidales;f__Bacteroidaceae;g__Bacteroides;s__Bacteroides cellulosilyticus	Bacteroides_cellulosilyticus	CRISPR	97.8	iPHoP-RF;85.70	TRUE	k__Bacteria|p__Bacteroidetes|c__Bacteroidia|o__Bacteroidales|f__Bacteroidaceae|g__Bacteroides|s__Bacteroides_cellulosilyticus|t__SGB1844	YES	SGB1844	SGB1844_Bacteroides_cellulosilyticus	YES	YES	7	13	0.00017129	0	0	YES	47	28.3192	0.0927791	0.0927791	7	0	1.29e-05	1.52e-05	YES	0.294118	1	1	1
LN_8B02_VL_471_NODE_469_length_13627_cov_12.854553	L13627_LS0	13627	1	0	Not-determined	Genome-fragment	9	30	6	YES	5.13e-07	0	0	YES	176	0.719134	0.232016	0.232016	7	0	0.243876	0.273141	NO	RS_GCF_000158035.1	d__Bacteria;p__Bacteroidota;c__Bacteroidia;o__Bacteroidales;f__Bacteroidaceae;g__Bacteroides;s__Bacteroides cellulosilyticus	Bacteroides_cellulosilyticus	iPHoP-RF	94.1	None	TRUE	k__Bacteria|p__Bacteroidetes|c__Bacteroidia|o__Bacteroidales|f__Bacteroidaceae|g__Bacteroides|s__Bacteroides_cellulosilyticus|t__SGB1844	YES	SGB1844	SGB1844_Bacteroides_cellulosilyticus	YES	YES	7	13	0.00017129	0	0	YES	47	28.3192	0.0927791	0.0927791	7	0	1.29e-05	1.52e-05	YES	NA	NA	1	1
LN_4G04_VL_275_NODE_5350_length_3168_cov_5.845487	L3168_LS0	3168	1	0	Not-determined	Genome-fragment	13	18	84	YES	5.25e-10	0	0	YES	67	0.108678	0	0	11	5	5.37e-07	1.16e-06	YES	RS_GCF_002849695.1	d__Bacteria;p__Bacteroidota;c__Bacteroidia;o__Bacteroidales;f__Bacteroidaceae;g__Bacteroides;s__Bacteroides fragilis	Bacteroides_fragilis	blast	91.8	iPHoP-RF;85.70	TRUE	k__Bacteria|p__Bacteroidetes|c__Bacteroidia|o__Bacteroidales|f__Bacteroidaceae|g__Bacteroides|s__Bacteroides_fragilis|t__SGB1855_group	YES	SGB1855_group	SGB1855_group_Bacteroides_fragilis	YES	YES	65	351	9.16e-38	0	0	YES	92	0.484705	0.712005	0.484705	65	4	8.04e-72	2.09e-71	YES	1	1	1	1
LN_6I06_VL_376_NODE_21_length_79291_cov_32.510879	L79291_LS0	79291	1	0	Not-determined	Genome-fragment	6	14	28	YES	1.89e-11	0	0	YES	44	0.752628	0.844626	0.752628	14	0	1.89e-11	5.3e-11	YES	RS_GCF_000025985.1	d__Bacteria;p__Bacteroidota;c__Bacteroidia;o__Bacteroidales;f__Bacteroidaceae;g__Bacteroides;s__Bacteroides fragilis	Bacteroides_fragilis	blast	96	iPHoP-RF;90.50	TRUE	k__Bacteria|p__Bacteroidetes|c__Bacteroidia|o__Bacteroidales|f__Bacteroidaceae|g__Bacteroides|s__Bacteroides_fragilis|t__SGB1855_group	YES	SGB1855_group	SGB1855_group_Bacteroides_fragilis	YES	YES	65	351	9.16e-38	0	0	YES	92	0.484705	0.712005	0.484705	65	4	8.04e-72	2.09e-71	YES	1	1	1	1
LN_6I06_VL_376_NODE_21_length_79291_cov_32.510879	L79291_LS0	79291	1	0	Not-determined	Genome-fragment	6	14	28	YES	1.89e-11	0	0	YES	44	0.752628	0.844626	0.752628	14	0	1.89e-11	5.3e-11	YES	RS_GCF_002849695.1	d__Bacteria;p__Bacteroidota;c__Bacteroidia;o__Bacteroidales;f__Bacteroidaceae;g__Bacteroides;s__Bacteroides fragilis	Bacteroides_fragilis	blast	93.9	iPHoP-RF;88.50	TRUE	k__Bacteria|p__Bacteroidetes|c__Bacteroidia|o__Bacteroidales|f__Bacteroidaceae|g__Bacteroides|s__Bacteroides_fragilis|t__SGB1855_group	YES	SGB1855_group	SGB1855_group_Bacteroides_fragilis	YES	YES	65	351	9.16e-38	0	0	YES	92	0.484705	0.712005	0.484705	65	4	8.04e-72	2.09e-71	YES	1	1	1	1
LN_6F03_VL_346_NODE_129_length_53816_cov_30.505869	L53816_LS1	53816	0	1	High-quality	High-quality	14	17	123	YES	0.00020935	0.008	0.0163333	YES	91	1.37193	0.233396	0.233396	5	12	0.0357324	0.0435003	YES	RS_GCF_000025985.1	d__Bacteria;p__Bacteroidota;c__Bacteroidia;o__Bacteroidales;f__Bacteroidaceae;g__Bacteroides;s__Bacteroides fragilis	Bacteroides_fragilis	iPHoP-RF	94.1	blast;89.10	TRUE	k__Bacteria|p__Bacteroidetes|c__Bacteroidia|o__Bacteroidales|f__Bacteroidaceae|g__Bacteroides|s__Bacteroides_fragilis|t__SGB1855_group	YES	SGB1855_group	SGB1855_group_Bacteroides_fragilis	YES	YES	65	351	9.16e-38	0	0	YES	92	0.484705	0.712005	0.484705	65	4	8.04e-72	2.09e-71	YES	0.294118	1	1	1
LN_4G04_VL_275_NODE_5350_length_3168_cov_5.845487	L3168_LS0	3168	1	0	Not-determined	Genome-fragment	13	18	84	YES	5.25e-10	0	0	YES	67	0.108678	0	0	11	5	5.37e-07	1.16e-06	YES	RS_GCF_000025985.1	d__Bacteria;p__Bacteroidota;c__Bacteroidia;o__Bacteroidales;f__Bacteroidaceae;g__Bacteroides;s__Bacteroides fragilis	Bacteroides_fragilis	blast	95.5	iPHoP-RF;90.50	TRUE	k__Bacteria|p__Bacteroidetes|c__Bacteroidia|o__Bacteroidales|f__Bacteroidaceae|g__Bacteroides|s__Bacteroides_fragilis|t__SGB1855_group	YES	SGB1855_group	SGB1855_group_Bacteroides_fragilis	YES	YES	65	351	9.16e-38	0	0	YES	92	0.484705	0.712005	0.484705	65	4	8.04e-72	2.09e-71	YES	1	1	1	1
LN_4E02_VL_255_NODE_333_length_8047_cov_10.923048	L8047_LS0	8047	1	0	Not-determined	Genome-fragment	6	6	14	YES	0.00768834	0.006	0.0111364	YES	7	0.559759	0.488676	0.488676	1	0	0.3	0.323077	NO	RS_GCF_900106755.1	d__Bacteria;p__Bacteroidota;c__Bacteroidia;o__Bacteroidales;f__Bacteroidaceae;g__Bacteroides;s__Bacteroides faecis	Bacteroides_faecis	iPHoP-RF	94.7	blast;92.20	TRUE	k__Bacteria|p__Bacteroidetes|c__Bacteroidia|o__Bacteroidales|f__Bacteroidaceae|g__Bacteroides|s__Bacteroides_faecis|t__SGB1860	YES	SGB1860	SGB1860_Bacteroides_faecis	YES	YES	13	24	4.36e-07	0	0	YES	35	0.634477	0.140636	0.140636	13	1	3.93e-09	5.38e-09	YES	NA	NA	1	1
LN_6I04_VL_374_NODE_36_length_61609_cov_15.951766	L61609_LS0	61609	0	0	High-quality	High-quality	9	10	40	YES	1.7e-06	0	0	YES	43	0.490278	0.0874072	0.0874072	0	0	1	1	NO	RS_GCF_900106755.1	d__Bacteria;p__Bacteroidota;c__Bacteroidia;o__Bacteroidales;f__Bacteroidaceae;g__Bacteroides;s__Bacteroides faecis	Bacteroides_faecis	blast	93.3	iPHoP-RF;87.90	TRUE	k__Bacteria|p__Bacteroidetes|c__Bacteroidia|o__Bacteroidales|f__Bacteroidaceae|g__Bacteroides|s__Bacteroides_faecis|t__SGB1860	YES	SGB1860	SGB1860_Bacteroides_faecis	YES	YES	13	24	4.36e-07	0	0	YES	35	0.634477	0.140636	0.140636	13	1	3.93e-09	5.38e-09	YES	NA	NA	1	1
LN_4I01_VL_290_NODE_16_length_43503_cov_12.386922	L43503_LS0	43503	1	0	Low-quality	Genome-fragment	8	14	46	YES	1.15e-06	0	0	YES	19	0.369748	0.297087	0.297087	9	2	6.18e-06	1.24e-05	YES	RS_GCF_900106755.1	d__Bacteria;p__Bacteroidota;c__Bacteroidia;o__Bacteroidales;f__Bacteroidaceae;g__Bacteroides;s__Bacteroides faecis	Bacteroides_faecis	iPHoP-RF	92.8	blast;77.30	TRUE	k__Bacteria|p__Bacteroidetes|c__Bacteroidia|o__Bacteroidales|f__Bacteroidaceae|g__Bacteroides|s__Bacteroides_faecis|t__SGB1860	YES	SGB1860	SGB1860_Bacteroides_faecis	YES	YES	13	24	4.36e-07	0	0	YES	35	0.634477	0.140636	0.140636	13	1	3.93e-09	5.38e-09	YES	0.258242	1	1	1
LN_7D06_VL_412_NODE_1720_length_14760_cov_5.849983	L14760_LS0	14760	1	0	Not-determined	Genome-fragment	22	89	823	YES	6.5e-10	0	0	YES	266	0.622159	0.197776	0.197776	29	13	4.72e-22	1.89e-21	YES	RS_GCF_900106755.1	d__Bacteria;p__Bacteroidota;c__Bacteroidia;o__Bacteroidales;f__Bacteroidaceae;g__Bacteroides;s__Bacteroides faecis	Bacteroides_faecis	blast	92.8	iPHoP-RF;91.40	TRUE	k__Bacteria|p__Bacteroidetes|c__Bacteroidia|o__Bacteroidales|f__Bacteroidaceae|g__Bacteroides|s__Bacteroides_faecis|t__SGB1860	YES	SGB1860	SGB1860_Bacteroides_faecis	YES	YES	13	24	4.36e-07	0	0	YES	35	0.634477	0.140636	0.140636	13	1	3.93e-09	5.38e-09	YES	0.498989	1	1	1
LN_4E02_VL_255_NODE_333_length_8047_cov_10.923048	L8047_LS0	8047	1	0	Not-determined	Genome-fragment	6	6	14	YES	0.00768834	0.006	0.0111364	YES	7	0.559759	0.488676	0.488676	1	0	0.3	0.323077	NO	RS_GCF_000011065.1	d__Bacteria;p__Bacteroidota;c__Bacteroidia;o__Bacteroidales;f__Bacteroidaceae;g__Bacteroides;s__Bacteroides thetaiotaomicron	Bacteroides_thetaiotaomicron	blast	95.2	iPHoP-RF;95.10	TRUE	k__Bacteria|p__Bacteroidetes|c__Bacteroidia|o__Bacteroidales|f__Bacteroidaceae|g__Bacteroides|s__Bacteroides_thetaiotaomicron|t__SGB1861	YES	SGB1861	SGB1861_Bacteroides_thetaiotaomicron	YES	YES	29	191	1.01e-12	0	0	YES	75	0.458963	0.358875	0.358875	24	0	1.64e-27	2.84e-27	YES	NA	NA	1	1
LN_7D06_VL_412_NODE_1720_length_14760_cov_5.849983	L14760_LS0	14760	1	0	Not-determined	Genome-fragment	22	89	823	YES	6.5e-10	0	0	YES	266	0.622159	0.197776	0.197776	29	13	4.72e-22	1.89e-21	YES	RS_GCF_000011065.1	d__Bacteria;p__Bacteroidota;c__Bacteroidia;o__Bacteroidales;f__Bacteroidaceae;g__Bacteroides;s__Bacteroides thetaiotaomicron	Bacteroides_thetaiotaomicron	blast	91.7	iPHoP-RF;91.10	TRUE	k__Bacteria|p__Bacteroidetes|c__Bacteroidia|o__Bacteroidales|f__Bacteroidaceae|g__Bacteroides|s__Bacteroides_thetaiotaomicron|t__SGB1861	YES	SGB1861	SGB1861_Bacteroides_thetaiotaomicron	YES	YES	29	191	1.01e-12	0	0	YES	75	0.458963	0.358875	0.358875	24	0	1.64e-27	2.84e-27	YES	0.498989	1	1	1
LN_8B02_VL_471_NODE_469_length_13627_cov_12.854553	L13627_LS0	13627	1	0	Not-determined	Genome-fragment	9	30	6	YES	5.13e-07	0	0	YES	176	0.719134	0.232016	0.232016	7	0	0.243876	0.273141	NO	RS_GCF_000011065.1	d__Bacteria;p__Bacteroidota;c__Bacteroidia;o__Bacteroidales;f__Bacteroidaceae;g__Bacteroides;s__Bacteroides thetaiotaomicron	Bacteroides_thetaiotaomicron	iPHoP-RF	95.7	None	TRUE	k__Bacteria|p__Bacteroidetes|c__Bacteroidia|o__Bacteroidales|f__Bacteroidaceae|g__Bacteroides|s__Bacteroides_thetaiotaomicron|t__SGB1861	YES	SGB1861	SGB1861_Bacteroides_thetaiotaomicron	YES	YES	29	191	1.01e-12	0	0	YES	75	0.458963	0.358875	0.358875	24	0	1.64e-27	2.84e-27	YES	NA	NA	1	1
LN_6I06_VL_376_NODE_21_length_79291_cov_32.510879	L79291_LS0	79291	1	0	Not-determined	Genome-fragment	6	14	28	YES	1.89e-11	0	0	YES	44	0.752628	0.844626	0.752628	14	0	1.89e-11	5.3e-11	YES	RS_GCF_000011065.1	d__Bacteria;p__Bacteroidota;c__Bacteroidia;o__Bacteroidales;f__Bacteroidaceae;g__Bacteroides;s__Bacteroides thetaiotaomicron	Bacteroides_thetaiotaomicron	iPHoP-RF	90.1	blast;88.20	TRUE	k__Bacteria|p__Bacteroidetes|c__Bacteroidia|o__Bacteroidales|f__Bacteroidaceae|g__Bacteroides|s__Bacteroides_thetaiotaomicron|t__SGB1861	YES	SGB1861	SGB1861_Bacteroides_thetaiotaomicron	YES	YES	29	191	1.01e-12	0	0	YES	75	0.458963	0.358875	0.358875	24	0	1.64e-27	2.84e-27	YES	1	1	1	1
LN_6I04_VL_374_NODE_36_length_61609_cov_15.951766	L61609_LS0	61609	0	0	High-quality	High-quality	9	10	40	YES	1.7e-06	0	0	YES	43	0.490278	0.0874072	0.0874072	0	0	1	1	NO	RS_GCF_000011065.1	d__Bacteria;p__Bacteroidota;c__Bacteroidia;o__Bacteroidales;f__Bacteroidaceae;g__Bacteroides;s__Bacteroides thetaiotaomicron	Bacteroides_thetaiotaomicron	blast	96.9	iPHoP-RF;90.10	TRUE	k__Bacteria|p__Bacteroidetes|c__Bacteroidia|o__Bacteroidales|f__Bacteroidaceae|g__Bacteroides|s__Bacteroides_thetaiotaomicron|t__SGB1861	YES	SGB1861	SGB1861_Bacteroides_thetaiotaomicron	YES	YES	29	191	1.01e-12	0	0	YES	75	0.458963	0.358875	0.358875	24	0	1.64e-27	2.84e-27	YES	NA	NA	1	1
LN_4I01_VL_290_NODE_16_length_43503_cov_12.386922	L43503_LS0	43503	1	0	Low-quality	Genome-fragment	8	14	46	YES	1.15e-06	0	0	YES	19	0.369748	0.297087	0.297087	9	2	6.18e-06	1.24e-05	YES	RS_GCF_000011065.1	d__Bacteria;p__Bacteroidota;c__Bacteroidia;o__Bacteroidales;f__Bacteroidaceae;g__Bacteroides;s__Bacteroides thetaiotaomicron	Bacteroides_thetaiotaomicron	blast	96	iPHoP-RF;94.10	TRUE	k__Bacteria|p__Bacteroidetes|c__Bacteroidia|o__Bacteroidales|f__Bacteroidaceae|g__Bacteroides|s__Bacteroides_thetaiotaomicron|t__SGB1861	YES	SGB1861	SGB1861_Bacteroides_thetaiotaomicron	YES	YES	29	191	1.01e-12	0	0	YES	75	0.458963	0.358875	0.358875	24	0	1.64e-27	2.84e-27	YES	0.258242	1	1	1
LN_6I04_VL_374_NODE_36_length_61609_cov_15.951766	L61609_LS0	61609	0	0	High-quality	High-quality	9	10	40	YES	1.7e-06	0	0	YES	43	0.490278	0.0874072	0.0874072	0	0	1	1	NO	RS_GCF_002222615.2	d__Bacteria;p__Bacteroidota;c__Bacteroidia;o__Bacteroidales;f__Bacteroidaceae;g__Bacteroides;s__Bacteroides caccae	Bacteroides_caccae	iPHoP-RF	97.1	blast;96.90	TRUE	k__Bacteria|p__Bacteroidetes|c__Bacteroidia|o__Bacteroidales|f__Bacteroidaceae|g__Bacteroides|s__Bacteroides_caccae|t__SGB1877	YES	SGB1877	SGB1877_Bacteroides_caccae	YES	YES	139	1526	3.78e-70	0	0	YES	149	0.505074	0.457457	0.457457	127	64	6.15e-126	5.33e-125	YES	NA	NA	0.599155	1
LN_8B02_VL_471_NODE_469_length_13627_cov_12.854553	L13627_LS0	13627	1	0	Not-determined	Genome-fragment	9	30	6	YES	5.13e-07	0	0	YES	176	0.719134	0.232016	0.232016	7	0	0.243876	0.273141	NO	RS_GCF_002222615.2	d__Bacteria;p__Bacteroidota;c__Bacteroidia;o__Bacteroidales;f__Bacteroidaceae;g__Bacteroides;s__Bacteroides caccae	Bacteroides_caccae	iPHoP-RF	96.7	blast;90.10	TRUE	k__Bacteria|p__Bacteroidetes|c__Bacteroidia|o__Bacteroidales|f__Bacteroidaceae|g__Bacteroides|s__Bacteroides_caccae|t__SGB1877	YES	SGB1877	SGB1877_Bacteroides_caccae	YES	YES	139	1526	3.78e-70	0	0	YES	149	0.505074	0.457457	0.457457	127	64	6.15e-126	5.33e-125	YES	NA	NA	0.599155	1
LN_4I01_VL_290_NODE_16_length_43503_cov_12.386922	L43503_LS0	43503	1	0	Low-quality	Genome-fragment	8	14	46	YES	1.15e-06	0	0	YES	19	0.369748	0.297087	0.297087	9	2	6.18e-06	1.24e-05	YES	RS_GCF_002222615.2	d__Bacteria;p__Bacteroidota;c__Bacteroidia;o__Bacteroidales;f__Bacteroidaceae;g__Bacteroides;s__Bacteroides caccae	Bacteroides_caccae	iPHoP-RF	97.1	blast;97.10	TRUE	k__Bacteria|p__Bacteroidetes|c__Bacteroidia|o__Bacteroidales|f__Bacteroidaceae|g__Bacteroides|s__Bacteroides_caccae|t__SGB1877	YES	SGB1877	SGB1877_Bacteroides_caccae	YES	YES	139	1526	3.78e-70	0	0	YES	149	0.505074	0.457457	0.457457	127	64	6.15e-126	5.33e-125	YES	0.258242	1	0.599155	1
LN_7D06_VL_412_NODE_1720_length_14760_cov_5.849983	L14760_LS0	14760	1	0	Not-determined	Genome-fragment	22	89	823	YES	6.5e-10	0	0	YES	266	0.622159	0.197776	0.197776	29	13	4.72e-22	1.89e-21	YES	RS_GCF_002222615.2	d__Bacteria;p__Bacteroidota;c__Bacteroidia;o__Bacteroidales;f__Bacteroidaceae;g__Bacteroides;s__Bacteroides caccae	Bacteroides_caccae	blast	93.3	iPHoP-RF;89.20	TRUE	k__Bacteria|p__Bacteroidetes|c__Bacteroidia|o__Bacteroidales|f__Bacteroidaceae|g__Bacteroides|s__Bacteroides_caccae|t__SGB1877	YES	SGB1877	SGB1877_Bacteroides_caccae	YES	YES	139	1526	3.78e-70	0	0	YES	149	0.505074	0.457457	0.457457	127	64	6.15e-126	5.33e-125	YES	0.498989	1	0.599155	1
LN_4A04_VL_221_NODE_7261_length_3588_cov_40.330880	L3588_LS0	3588	1	0	Not-determined	Genome-fragment	23	70	329	YES	0.00625325	0.011	0.0196	YES	309	0.779639	0	0	25	74	0.0168275	0.0214168	YES	RS_GCF_006542665.1	d__Bacteria;p__Bacteroidota;c__Bacteroidia;o__Bacteroidales;f__Rikenellaceae;g__Alistipes;s__Alistipes communis	Alistipes_communis	blast	90.5	None	TRUE	k__Bacteria|p__Bacteroidetes|c__Bacteroidia|o__Bacteroidales|f__Rikenellaceae|g__Alistipes|s__Alistipes_communis|t__SGB2290	YES	SGB2290	SGB2290_Alistipes_communis	YES	YES	9	9	0.00020332	0	0	YES	230	0.0328044	0.185821	0.0328044	9	0	2.06e-05	2.33e-05	YES	0.806745	1	1	1
LN_4A04_VL_221_NODE_7261_length_3588_cov_40.330880	L3588_LS0	3588	1	0	Not-determined	Genome-fragment	23	70	329	YES	0.00625325	0.011	0.0196	YES	309	0.779639	0	0	25	74	0.0168275	0.0214168	YES	RS_GCF_000374505.1	d__Bacteria;p__Bacteroidota;c__Bacteroidia;o__Bacteroidales;f__Rikenellaceae;g__Alistipes;s__Alistipes onderdonkii	Alistipes_onderdonkii	blast	93.4	iPHoP-RF;68.20	TRUE	k__Bacteria|p__Bacteroidetes|c__Bacteroidia|o__Bacteroidales|f__Rikenellaceae|g__Alistipes|s__Alistipes_onderdonkii|t__SGB2303	YES	SGB2303	SGB2303_Alistipes_onderdonkii	YES	YES	121	971	4.95e-25	0	0	YES	270	0.190369	0.254273	0.190369	77	18	2.71e-68	6.41e-68	YES	0.806745	1	0.469148	1
LN_6I01_VL_371_NODE_44_length_31853_cov_8.990534	L31853_LS0	31853	1	0	Not-determined	Genome-fragment	18	102	848	YES	2.25e-41	0	0	YES	123	0.305688	0.0523716	0.0523716	68	19	4.13e-60	5.78e-59	YES	RS_GCF_003315195.1	d__Bacteria;p__Proteobacteria;c__Gammaproteobacteria;o__Burkholderiales;f__Burkholderiaceae;g__Sutterella;s__Sutterella wadsworthensis	Sutterella_wadsworthensis	blast	96.8	None	TRUE	k__Bacteria|p__Proteobacteria|c__Betaproteobacteria|o__Burkholderiales|f__Sutterellaceae|g__Sutterella|s__Sutterella_wadsworthensis|t__SGB9283	YES	SGB9283	SGB9283_Sutterella_wadsworthensis	YES	YES	161	2185	1.16e-50	0	0	YES	188	0.015817	0.00674897	0.00674897	130	92	9.5e-121	4.94e-120	YES	0.289597	1	0.803923	1
LN_6I01_VL_371_NODE_44_length_31853_cov_8.990534	L31853_LS0	31853	1	0	Not-determined	Genome-fragment	18	102	848	YES	2.25e-41	0	0	YES	123	0.305688	0.0523716	0.0523716	68	19	4.13e-60	5.78e-59	YES	RS_GCF_003315195.1	d__Bacteria;p__Proteobacteria;c__Gammaproteobacteria;o__Burkholderiales;f__Burkholderiaceae;g__Sutterella;s__Sutterella wadsworthensis	Sutterella_wadsworthensis	blast	96.8	None	TRUE	k__Bacteria|p__Proteobacteria|c__Betaproteobacteria|o__Burkholderiales|f__Sutterellaceae|g__Sutterella|s__Sutterella_wadsworthensis|t__SGB9286	YES	SGB9286	SGB9286_Sutterella_wadsworthensis	YES	YES	12	72	3.05e-08	0	0	YES	136	2.61407	0.648345	0.648345	10	3	6.34e-09	8.24e-09	YES	0.289597	1	0.575758	1
LN_7E06_VL_421_NODE_105_length_8017_cov_6.847400	L8017_LS0	8017	1	0	Low-quality	Genome-fragment	26	46	521	YES	0.00463197	0.011	0.0207308	YES	120	0.666116	0.628068	0.628068	6	10	0.00088805	0.00138142	YES	RS_GCF_003293635.1	d__Bacteria;p__Firmicutes;c__Clostridia;o__Oscillospirales;f__Ruminococcaceae;g__Faecalibacterium;s__Faecalibacterium prausnitzii	Faecalibacterium_prausnitzii	blast	94.2	iPHoP-RF;90.10	TRUE	k__Bacteria|p__Firmicutes|c__Clostridia|o__Clostridiales|f__Ruminococcaceae|g__Faecalibacterium|s__Faecalibacterium_prausnitzii|t__SGB15316_group	YES	SGB15316_group	SGB15316_group_Faecalibacterium_prausnitzii	YES	YES	140	3259	0.346571	0.303	0.322759	NO	NA	NA	NA	NA	NA	NA	NA	NA	NA	1	1	NA	NA
LN_7E06_VL_421_NODE_105_length_8017_cov_6.847400	L8017_LS0	8017	1	0	Low-quality	Genome-fragment	26	46	521	YES	0.00463197	0.011	0.0207308	YES	120	0.666116	0.628068	0.628068	6	10	0.00088805	0.00138142	YES	RS_GCF_002549755.1	d__Bacteria;p__Firmicutes;c__Clostridia;o__Oscillospirales;f__Ruminococcaceae;g__Faecalibacterium;s__Faecalibacterium prausnitzii	Faecalibacterium_prausnitzii	blast	96.8	iPHoP-RF;71.30	TRUE	k__Bacteria|p__Firmicutes|c__Clostridia|o__Clostridiales|f__Ruminococcaceae|g__Faecalibacterium|s__Faecalibacterium_prausnitzii|t__SGB15316_group	YES	SGB15316_group	SGB15316_group_Faecalibacterium_prausnitzii	YES	YES	140	3259	0.346571	0.303	0.322759	NO	NA	NA	NA	NA	NA	NA	NA	NA	NA	1	1	NA	NA
LN_7E06_VL_421_NODE_105_length_8017_cov_6.847400	L8017_LS0	8017	1	0	Low-quality	Genome-fragment	26	46	521	YES	0.00463197	0.011	0.0207308	YES	120	0.666116	0.628068	0.628068	6	10	0.00088805	0.00138142	YES	RS_GCF_010509575.1	d__Bacteria;p__Firmicutes;c__Clostridia;o__Oscillospirales;f__Ruminococcaceae;g__Faecalibacterium;s__Faecalibacterium prausnitzii	Faecalibacterium_prausnitzii	blast	96.4	iPHoP-RF;54.90	TRUE	k__Bacteria|p__Firmicutes|c__Clostridia|o__Clostridiales|f__Ruminococcaceae|g__Faecalibacterium|s__Faecalibacterium_prausnitzii|t__SGB15316_group	YES	SGB15316_group	SGB15316_group_Faecalibacterium_prausnitzii	YES	YES	140	3259	0.346571	0.303	0.322759	NO	NA	NA	NA	NA	NA	NA	NA	NA	NA	1	1	NA	NA
LN_7E06_VL_421_NODE_105_length_8017_cov_6.847400	L8017_LS0	8017	1	0	Low-quality	Genome-fragment	26	46	521	YES	0.00463197	0.011	0.0207308	YES	120	0.666116	0.628068	0.628068	6	10	0.00088805	0.00138142	YES	RS_GCF_002550015.1	d__Bacteria;p__Firmicutes;c__Clostridia;o__Oscillospirales;f__Ruminococcaceae;g__Faecalibacterium;s__Faecalibacterium prausnitzii	Faecalibacterium_prausnitzii	blast	95.8	iPHoP-RF;67.00	TRUE	k__Bacteria|p__Firmicutes|c__Clostridia|o__Clostridiales|f__Ruminococcaceae|g__Faecalibacterium|s__Faecalibacterium_prausnitzii|t__SGB15316_group	YES	SGB15316_group	SGB15316_group_Faecalibacterium_prausnitzii	YES	YES	140	3259	0.346571	0.303	0.322759	NO	NA	NA	NA	NA	NA	NA	NA	NA	NA	1	1	NA	NA
LN_7E06_VL_421_NODE_105_length_8017_cov_6.847400	L8017_LS0	8017	1	0	Low-quality	Genome-fragment	26	46	521	YES	0.00463197	0.011	0.0207308	YES	120	0.666116	0.628068	0.628068	6	10	0.00088805	0.00138142	YES	GB_GCA_004558805.1	d__Bacteria;p__Firmicutes;c__Clostridia;o__Oscillospirales;f__Ruminococcaceae;g__Faecalibacterium;s__Faecalibacterium prausnitzii	Faecalibacterium_prausnitzii	blast	90.7	iPHoP-RF;60.30	TRUE	k__Bacteria|p__Firmicutes|c__Clostridia|o__Clostridiales|f__Ruminococcaceae|g__Faecalibacterium|s__Faecalibacterium_prausnitzii|t__SGB15316_group	YES	SGB15316_group	SGB15316_group_Faecalibacterium_prausnitzii	YES	YES	140	3259	0.346571	0.303	0.322759	NO	NA	NA	NA	NA	NA	NA	NA	NA	NA	1	1	NA	NA
LN_7E06_VL_421_NODE_105_length_8017_cov_6.847400	L8017_LS0	8017	1	0	Low-quality	Genome-fragment	26	46	521	YES	0.00463197	0.011	0.0207308	YES	120	0.666116	0.628068	0.628068	6	10	0.00088805	0.00138142	YES	RS_GCF_002550035.1	d__Bacteria;p__Firmicutes;c__Clostridia;o__Oscillospirales;f__Ruminococcaceae;g__Faecalibacterium;s__Faecalibacterium prausnitzii	Faecalibacterium_prausnitzii	blast	90.6	iPHoP-RF;57.30	TRUE	k__Bacteria|p__Firmicutes|c__Clostridia|o__Clostridiales|f__Ruminococcaceae|g__Faecalibacterium|s__Faecalibacterium_prausnitzii|t__SGB15316_group	YES	SGB15316_group	SGB15316_group_Faecalibacterium_prausnitzii	YES	YES	140	3259	0.346571	0.303	0.322759	NO	NA	NA	NA	NA	NA	NA	NA	NA	NA	1	1	NA	NA
LN_7E06_VL_421_NODE_105_length_8017_cov_6.847400	L8017_LS0	8017	1	0	Low-quality	Genome-fragment	26	46	521	YES	0.00463197	0.011	0.0207308	YES	120	0.666116	0.628068	0.628068	6	10	0.00088805	0.00138142	YES	RS_GCF_002549975.1	d__Bacteria;p__Firmicutes;c__Clostridia;o__Oscillospirales;f__Ruminococcaceae;g__Faecalibacterium;s__Faecalibacterium prausnitzii	Faecalibacterium_prausnitzii	blast	95.1	iPHoP-RF;65.10	TRUE	k__Bacteria|p__Firmicutes|c__Clostridia|o__Clostridiales|f__Ruminococcaceae|g__Faecalibacterium|s__Faecalibacterium_prausnitzii|t__SGB15316_group	YES	SGB15316_group	SGB15316_group_Faecalibacterium_prausnitzii	YES	YES	140	3259	0.346571	0.303	0.322759	NO	NA	NA	NA	NA	NA	NA	NA	NA	NA	1	1	NA	NA
LN_7E06_VL_421_NODE_105_length_8017_cov_6.847400	L8017_LS0	8017	1	0	Low-quality	Genome-fragment	26	46	521	YES	0.00463197	0.011	0.0207308	YES	120	0.666116	0.628068	0.628068	6	10	0.00088805	0.00138142	YES	RS_GCF_003324185.1	d__Bacteria;p__Firmicutes;c__Clostridia;o__Oscillospirales;f__Ruminococcaceae;g__Faecalibacterium;s__Faecalibacterium prausnitzii	Faecalibacterium_prausnitzii	blast	96.5	iPHoP-RF;61.70	TRUE	k__Bacteria|p__Firmicutes|c__Clostridia|o__Clostridiales|f__Ruminococcaceae|g__Faecalibacterium|s__Faecalibacterium_prausnitzii|t__SGB15316_group	YES	SGB15316_group	SGB15316_group_Faecalibacterium_prausnitzii	YES	YES	140	3259	0.346571	0.303	0.322759	NO	NA	NA	NA	NA	NA	NA	NA	NA	NA	1	1	NA	NA
LN_7E06_VL_421_NODE_105_length_8017_cov_6.847400	L8017_LS0	8017	1	0	Low-quality	Genome-fragment	26	46	521	YES	0.00463197	0.011	0.0207308	YES	120	0.666116	0.628068	0.628068	6	10	0.00088805	0.00138142	YES	RS_GCF_003287405.1	d__Bacteria;p__Firmicutes;c__Clostridia;o__Oscillospirales;f__Ruminococcaceae;g__Faecalibacterium;s__Faecalibacterium prausnitzii	Faecalibacterium_prausnitzii	blast	96.7	iPHoP-RF;64.50	TRUE	k__Bacteria|p__Firmicutes|c__Clostridia|o__Clostridiales|f__Ruminococcaceae|g__Faecalibacterium|s__Faecalibacterium_prausnitzii|t__SGB15316_group	YES	SGB15316_group	SGB15316_group_Faecalibacterium_prausnitzii	YES	YES	140	3259	0.346571	0.303	0.322759	NO	NA	NA	NA	NA	NA	NA	NA	NA	NA	1	1	NA	NA
LN_7E06_VL_421_NODE_105_length_8017_cov_6.847400	L8017_LS0	8017	1	0	Low-quality	Genome-fragment	26	46	521	YES	0.00463197	0.011	0.0207308	YES	120	0.666116	0.628068	0.628068	6	10	0.00088805	0.00138142	YES	RS_GCF_003324185.1	d__Bacteria;p__Firmicutes;c__Clostridia;o__Oscillospirales;f__Ruminococcaceae;g__Faecalibacterium;s__Faecalibacterium prausnitzii	Faecalibacterium_prausnitzii	blast	96.5	iPHoP-RF;61.70	TRUE	k__Bacteria|p__Firmicutes|c__Clostridia|o__Clostridiales|f__Ruminococcaceae|g__Faecalibacterium|s__Faecalibacterium_prausnitzii|t__SGB15317	YES	SGB15317	SGB15317_Faecalibacterium_prausnitzii	YES	NO	0	0	NA	NA	NA	NA	NA	NA	NA	NA	NA	NA	NA	NA	NA	1	1	NA	NA
LN_7E06_VL_421_NODE_105_length_8017_cov_6.847400	L8017_LS0	8017	1	0	Low-quality	Genome-fragment	26	46	521	YES	0.00463197	0.011	0.0207308	YES	120	0.666116	0.628068	0.628068	6	10	0.00088805	0.00138142	YES	RS_GCF_010509575.1	d__Bacteria;p__Firmicutes;c__Clostridia;o__Oscillospirales;f__Ruminococcaceae;g__Faecalibacterium;s__Faecalibacterium prausnitzii	Faecalibacterium_prausnitzii	blast	96.4	iPHoP-RF;54.90	TRUE	k__Bacteria|p__Firmicutes|c__Clostridia|o__Clostridiales|f__Ruminococcaceae|g__Faecalibacterium|s__Faecalibacterium_prausnitzii|t__SGB15317	YES	SGB15317	SGB15317_Faecalibacterium_prausnitzii	YES	NO	0	0	NA	NA	NA	NA	NA	NA	NA	NA	NA	NA	NA	NA	NA	1	1	NA	NA
LN_7E06_VL_421_NODE_105_length_8017_cov_6.847400	L8017_LS0	8017	1	0	Low-quality	Genome-fragment	26	46	521	YES	0.00463197	0.011	0.0207308	YES	120	0.666116	0.628068	0.628068	6	10	0.00088805	0.00138142	YES	RS_GCF_003293635.1	d__Bacteria;p__Firmicutes;c__Clostridia;o__Oscillospirales;f__Ruminococcaceae;g__Faecalibacterium;s__Faecalibacterium prausnitzii	Faecalibacterium_prausnitzii	blast	94.2	iPHoP-RF;90.10	TRUE	k__Bacteria|p__Firmicutes|c__Clostridia|o__Clostridiales|f__Ruminococcaceae|g__Faecalibacterium|s__Faecalibacterium_prausnitzii|t__SGB15317	YES	SGB15317	SGB15317_Faecalibacterium_prausnitzii	YES	NO	0	0	NA	NA	NA	NA	NA	NA	NA	NA	NA	NA	NA	NA	NA	1	1	NA	NA
LN_7E06_VL_421_NODE_105_length_8017_cov_6.847400	L8017_LS0	8017	1	0	Low-quality	Genome-fragment	26	46	521	YES	0.00463197	0.011	0.0207308	YES	120	0.666116	0.628068	0.628068	6	10	0.00088805	0.00138142	YES	RS_GCF_002550035.1	d__Bacteria;p__Firmicutes;c__Clostridia;o__Oscillospirales;f__Ruminococcaceae;g__Faecalibacterium;s__Faecalibacterium prausnitzii	Faecalibacterium_prausnitzii	blast	90.6	iPHoP-RF;57.30	TRUE	k__Bacteria|p__Firmicutes|c__Clostridia|o__Clostridiales|f__Ruminococcaceae|g__Faecalibacterium|s__Faecalibacterium_prausnitzii|t__SGB15317	YES	SGB15317	SGB15317_Faecalibacterium_prausnitzii	YES	NO	0	0	NA	NA	NA	NA	NA	NA	NA	NA	NA	NA	NA	NA	NA	1	1	NA	NA
LN_7E06_VL_421_NODE_105_length_8017_cov_6.847400	L8017_LS0	8017	1	0	Low-quality	Genome-fragment	26	46	521	YES	0.00463197	0.011	0.0207308	YES	120	0.666116	0.628068	0.628068	6	10	0.00088805	0.00138142	YES	RS_GCF_002549755.1	d__Bacteria;p__Firmicutes;c__Clostridia;o__Oscillospirales;f__Ruminococcaceae;g__Faecalibacterium;s__Faecalibacterium prausnitzii	Faecalibacterium_prausnitzii	blast	96.8	iPHoP-RF;71.30	TRUE	k__Bacteria|p__Firmicutes|c__Clostridia|o__Clostridiales|f__Ruminococcaceae|g__Faecalibacterium|s__Faecalibacterium_prausnitzii|t__SGB15317	YES	SGB15317	SGB15317_Faecalibacterium_prausnitzii	YES	NO	0	0	NA	NA	NA	NA	NA	NA	NA	NA	NA	NA	NA	NA	NA	1	1	NA	NA
LN_7E06_VL_421_NODE_105_length_8017_cov_6.847400	L8017_LS0	8017	1	0	Low-quality	Genome-fragment	26	46	521	YES	0.00463197	0.011	0.0207308	YES	120	0.666116	0.628068	0.628068	6	10	0.00088805	0.00138142	YES	RS_GCF_003287405.1	d__Bacteria;p__Firmicutes;c__Clostridia;o__Oscillospirales;f__Ruminococcaceae;g__Faecalibacterium;s__Faecalibacterium prausnitzii	Faecalibacterium_prausnitzii	blast	96.7	iPHoP-RF;64.50	TRUE	k__Bacteria|p__Firmicutes|c__Clostridia|o__Clostridiales|f__Ruminococcaceae|g__Faecalibacterium|s__Faecalibacterium_prausnitzii|t__SGB15317	YES	SGB15317	SGB15317_Faecalibacterium_prausnitzii	YES	NO	0	0	NA	NA	NA	NA	NA	NA	NA	NA	NA	NA	NA	NA	NA	1	1	NA	NA
LN_7E06_VL_421_NODE_105_length_8017_cov_6.847400	L8017_LS0	8017	1	0	Low-quality	Genome-fragment	26	46	521	YES	0.00463197	0.011	0.0207308	YES	120	0.666116	0.628068	0.628068	6	10	0.00088805	0.00138142	YES	RS_GCF_002549975.1	d__Bacteria;p__Firmicutes;c__Clostridia;o__Oscillospirales;f__Ruminococcaceae;g__Faecalibacterium;s__Faecalibacterium prausnitzii	Faecalibacterium_prausnitzii	blast	95.1	iPHoP-RF;65.10	TRUE	k__Bacteria|p__Firmicutes|c__Clostridia|o__Clostridiales|f__Ruminococcaceae|g__Faecalibacterium|s__Faecalibacterium_prausnitzii|t__SGB15317	YES	SGB15317	SGB15317_Faecalibacterium_prausnitzii	YES	NO	0	0	NA	NA	NA	NA	NA	NA	NA	NA	NA	NA	NA	NA	NA	1	1	NA	NA
LN_7E06_VL_421_NODE_105_length_8017_cov_6.847400	L8017_LS0	8017	1	0	Low-quality	Genome-fragment	26	46	521	YES	0.00463197	0.011	0.0207308	YES	120	0.666116	0.628068	0.628068	6	10	0.00088805	0.00138142	YES	GB_GCA_004558805.1	d__Bacteria;p__Firmicutes;c__Clostridia;o__Oscillospirales;f__Ruminococcaceae;g__Faecalibacterium;s__Faecalibacterium prausnitzii	Faecalibacterium_prausnitzii	blast	90.7	iPHoP-RF;60.30	TRUE	k__Bacteria|p__Firmicutes|c__Clostridia|o__Clostridiales|f__Ruminococcaceae|g__Faecalibacterium|s__Faecalibacterium_prausnitzii|t__SGB15317	YES	SGB15317	SGB15317_Faecalibacterium_prausnitzii	YES	NO	0	0	NA	NA	NA	NA	NA	NA	NA	NA	NA	NA	NA	NA	NA	1	1	NA	NA
LN_7E06_VL_421_NODE_105_length_8017_cov_6.847400	L8017_LS0	8017	1	0	Low-quality	Genome-fragment	26	46	521	YES	0.00463197	0.011	0.0207308	YES	120	0.666116	0.628068	0.628068	6	10	0.00088805	0.00138142	YES	RS_GCF_002550015.1	d__Bacteria;p__Firmicutes;c__Clostridia;o__Oscillospirales;f__Ruminococcaceae;g__Faecalibacterium;s__Faecalibacterium prausnitzii	Faecalibacterium_prausnitzii	blast	95.8	iPHoP-RF;67.00	TRUE	k__Bacteria|p__Firmicutes|c__Clostridia|o__Clostridiales|f__Ruminococcaceae|g__Faecalibacterium|s__Faecalibacterium_prausnitzii|t__SGB15317	YES	SGB15317	SGB15317_Faecalibacterium_prausnitzii	YES	NO	0	0	NA	NA	NA	NA	NA	NA	NA	NA	NA	NA	NA	NA	NA	1	1	NA	NA
LN_7E06_VL_421_NODE_105_length_8017_cov_6.847400	L8017_LS0	8017	1	0	Low-quality	Genome-fragment	26	46	521	YES	0.00463197	0.011	0.0207308	YES	120	0.666116	0.628068	0.628068	6	10	0.00088805	0.00138142	YES	RS_GCF_003293635.1	d__Bacteria;p__Firmicutes;c__Clostridia;o__Oscillospirales;f__Ruminococcaceae;g__Faecalibacterium;s__Faecalibacterium prausnitzii	Faecalibacterium_prausnitzii	blast	94.2	iPHoP-RF;90.10	TRUE	k__Bacteria|p__Firmicutes|c__Clostridia|o__Clostridiales|f__Ruminococcaceae|g__Faecalibacterium|s__Faecalibacterium_prausnitzii|t__SGB15318_group	YES	SGB15318_group	SGB15318_group_Faecalibacterium_prausnitzii	YES	YES	19	57	0.617872	0.714	0.736	NO	NA	NA	NA	NA	NA	NA	NA	NA	NA	1	1	NA	NA
LN_7E06_VL_421_NODE_105_length_8017_cov_6.847400	L8017_LS0	8017	1	0	Low-quality	Genome-fragment	26	46	521	YES	0.00463197	0.011	0.0207308	YES	120	0.666116	0.628068	0.628068	6	10	0.00088805	0.00138142	YES	RS_GCF_003324185.1	d__Bacteria;p__Firmicutes;c__Clostridia;o__Oscillospirales;f__Ruminococcaceae;g__Faecalibacterium;s__Faecalibacterium prausnitzii	Faecalibacterium_prausnitzii	blast	96.5	iPHoP-RF;61.70	TRUE	k__Bacteria|p__Firmicutes|c__Clostridia|o__Clostridiales|f__Ruminococcaceae|g__Faecalibacterium|s__Faecalibacterium_prausnitzii|t__SGB15318_group	YES	SGB15318_group	SGB15318_group_Faecalibacterium_prausnitzii	YES	YES	19	57	0.617872	0.714	0.736	NO	NA	NA	NA	NA	NA	NA	NA	NA	NA	1	1	NA	NA
LN_7E06_VL_421_NODE_105_length_8017_cov_6.847400	L8017_LS0	8017	1	0	Low-quality	Genome-fragment	26	46	521	YES	0.00463197	0.011	0.0207308	YES	120	0.666116	0.628068	0.628068	6	10	0.00088805	0.00138142	YES	RS_GCF_003287405.1	d__Bacteria;p__Firmicutes;c__Clostridia;o__Oscillospirales;f__Ruminococcaceae;g__Faecalibacterium;s__Faecalibacterium prausnitzii	Faecalibacterium_prausnitzii	blast	96.7	iPHoP-RF;64.50	TRUE	k__Bacteria|p__Firmicutes|c__Clostridia|o__Clostridiales|f__Ruminococcaceae|g__Faecalibacterium|s__Faecalibacterium_prausnitzii|t__SGB15318_group	YES	SGB15318_group	SGB15318_group_Faecalibacterium_prausnitzii	YES	YES	19	57	0.617872	0.714	0.736	NO	NA	NA	NA	NA	NA	NA	NA	NA	NA	1	1	NA	NA
LN_7E06_VL_421_NODE_105_length_8017_cov_6.847400	L8017_LS0	8017	1	0	Low-quality	Genome-fragment	26	46	521	YES	0.00463197	0.011	0.0207308	YES	120	0.666116	0.628068	0.628068	6	10	0.00088805	0.00138142	YES	GB_GCA_004558805.1	d__Bacteria;p__Firmicutes;c__Clostridia;o__Oscillospirales;f__Ruminococcaceae;g__Faecalibacterium;s__Faecalibacterium prausnitzii	Faecalibacterium_prausnitzii	blast	90.7	iPHoP-RF;60.30	TRUE	k__Bacteria|p__Firmicutes|c__Clostridia|o__Clostridiales|f__Ruminococcaceae|g__Faecalibacterium|s__Faecalibacterium_prausnitzii|t__SGB15318_group	YES	SGB15318_group	SGB15318_group_Faecalibacterium_prausnitzii	YES	YES	19	57	0.617872	0.714	0.736	NO	NA	NA	NA	NA	NA	NA	NA	NA	NA	1	1	NA	NA
LN_7E06_VL_421_NODE_105_length_8017_cov_6.847400	L8017_LS0	8017	1	0	Low-quality	Genome-fragment	26	46	521	YES	0.00463197	0.011	0.0207308	YES	120	0.666116	0.628068	0.628068	6	10	0.00088805	0.00138142	YES	RS_GCF_002549755.1	d__Bacteria;p__Firmicutes;c__Clostridia;o__Oscillospirales;f__Ruminococcaceae;g__Faecalibacterium;s__Faecalibacterium prausnitzii	Faecalibacterium_prausnitzii	blast	96.8	iPHoP-RF;71.30	TRUE	k__Bacteria|p__Firmicutes|c__Clostridia|o__Clostridiales|f__Ruminococcaceae|g__Faecalibacterium|s__Faecalibacterium_prausnitzii|t__SGB15318_group	YES	SGB15318_group	SGB15318_group_Faecalibacterium_prausnitzii	YES	YES	19	57	0.617872	0.714	0.736	NO	NA	NA	NA	NA	NA	NA	NA	NA	NA	1	1	NA	NA
LN_7E06_VL_421_NODE_105_length_8017_cov_6.847400	L8017_LS0	8017	1	0	Low-quality	Genome-fragment	26	46	521	YES	0.00463197	0.011	0.0207308	YES	120	0.666116	0.628068	0.628068	6	10	0.00088805	0.00138142	YES	RS_GCF_002549975.1	d__Bacteria;p__Firmicutes;c__Clostridia;o__Oscillospirales;f__Ruminococcaceae;g__Faecalibacterium;s__Faecalibacterium prausnitzii	Faecalibacterium_prausnitzii	blast	95.1	iPHoP-RF;65.10	TRUE	k__Bacteria|p__Firmicutes|c__Clostridia|o__Clostridiales|f__Ruminococcaceae|g__Faecalibacterium|s__Faecalibacterium_prausnitzii|t__SGB15318_group	YES	SGB15318_group	SGB15318_group_Faecalibacterium_prausnitzii	YES	YES	19	57	0.617872	0.714	0.736	NO	NA	NA	NA	NA	NA	NA	NA	NA	NA	1	1	NA	NA
LN_7E06_VL_421_NODE_105_length_8017_cov_6.847400	L8017_LS0	8017	1	0	Low-quality	Genome-fragment	26	46	521	YES	0.00463197	0.011	0.0207308	YES	120	0.666116	0.628068	0.628068	6	10	0.00088805	0.00138142	YES	RS_GCF_002550035.1	d__Bacteria;p__Firmicutes;c__Clostridia;o__Oscillospirales;f__Ruminococcaceae;g__Faecalibacterium;s__Faecalibacterium prausnitzii	Faecalibacterium_prausnitzii	blast	90.6	iPHoP-RF;57.30	TRUE	k__Bacteria|p__Firmicutes|c__Clostridia|o__Clostridiales|f__Ruminococcaceae|g__Faecalibacterium|s__Faecalibacterium_prausnitzii|t__SGB15318_group	YES	SGB15318_group	SGB15318_group_Faecalibacterium_prausnitzii	YES	YES	19	57	0.617872	0.714	0.736	NO	NA	NA	NA	NA	NA	NA	NA	NA	NA	1	1	NA	NA
LN_7E06_VL_421_NODE_105_length_8017_cov_6.847400	L8017_LS0	8017	1	0	Low-quality	Genome-fragment	26	46	521	YES	0.00463197	0.011	0.0207308	YES	120	0.666116	0.628068	0.628068	6	10	0.00088805	0.00138142	YES	RS_GCF_010509575.1	d__Bacteria;p__Firmicutes;c__Clostridia;o__Oscillospirales;f__Ruminococcaceae;g__Faecalibacterium;s__Faecalibacterium prausnitzii	Faecalibacterium_prausnitzii	blast	96.4	iPHoP-RF;54.90	TRUE	k__Bacteria|p__Firmicutes|c__Clostridia|o__Clostridiales|f__Ruminococcaceae|g__Faecalibacterium|s__Faecalibacterium_prausnitzii|t__SGB15318_group	YES	SGB15318_group	SGB15318_group_Faecalibacterium_prausnitzii	YES	YES	19	57	0.617872	0.714	0.736	NO	NA	NA	NA	NA	NA	NA	NA	NA	NA	1	1	NA	NA
LN_7E06_VL_421_NODE_105_length_8017_cov_6.847400	L8017_LS0	8017	1	0	Low-quality	Genome-fragment	26	46	521	YES	0.00463197	0.011	0.0207308	YES	120	0.666116	0.628068	0.628068	6	10	0.00088805	0.00138142	YES	RS_GCF_002550015.1	d__Bacteria;p__Firmicutes;c__Clostridia;o__Oscillospirales;f__Ruminococcaceae;g__Faecalibacterium;s__Faecalibacterium prausnitzii	Faecalibacterium_prausnitzii	blast	95.8	iPHoP-RF;67.00	TRUE	k__Bacteria|p__Firmicutes|c__Clostridia|o__Clostridiales|f__Ruminococcaceae|g__Faecalibacterium|s__Faecalibacterium_prausnitzii|t__SGB15318_group	YES	SGB15318_group	SGB15318_group_Faecalibacterium_prausnitzii	YES	YES	19	57	0.617872	0.714	0.736	NO	NA	NA	NA	NA	NA	NA	NA	NA	NA	1	1	NA	NA
LN_7E06_VL_421_NODE_105_length_8017_cov_6.847400	L8017_LS0	8017	1	0	Low-quality	Genome-fragment	26	46	521	YES	0.00463197	0.011	0.0207308	YES	120	0.666116	0.628068	0.628068	6	10	0.00088805	0.00138142	YES	GB_GCA_004558805.1	d__Bacteria;p__Firmicutes;c__Clostridia;o__Oscillospirales;f__Ruminococcaceae;g__Faecalibacterium;s__Faecalibacterium prausnitzii	Faecalibacterium_prausnitzii	blast	90.7	iPHoP-RF;60.30	TRUE	k__Bacteria|p__Firmicutes|c__Clostridia|o__Clostridiales|f__Ruminococcaceae|g__Faecalibacterium|s__Faecalibacterium_prausnitzii|t__SGB15322	YES	SGB15322	SGB15322_Faecalibacterium_prausnitzii	NO	NA	NA	0	NA	NA	NA	NA	NA	NA	NA	NA	NA	NA	NA	NA	NA	1	1	NA	NA
LN_7E06_VL_421_NODE_105_length_8017_cov_6.847400	L8017_LS0	8017	1	0	Low-quality	Genome-fragment	26	46	521	YES	0.00463197	0.011	0.0207308	YES	120	0.666116	0.628068	0.628068	6	10	0.00088805	0.00138142	YES	RS_GCF_002549755.1	d__Bacteria;p__Firmicutes;c__Clostridia;o__Oscillospirales;f__Ruminococcaceae;g__Faecalibacterium;s__Faecalibacterium prausnitzii	Faecalibacterium_prausnitzii	blast	96.8	iPHoP-RF;71.30	TRUE	k__Bacteria|p__Firmicutes|c__Clostridia|o__Clostridiales|f__Ruminococcaceae|g__Faecalibacterium|s__Faecalibacterium_prausnitzii|t__SGB15322	YES	SGB15322	SGB15322_Faecalibacterium_prausnitzii	NO	NA	NA	0	NA	NA	NA	NA	NA	NA	NA	NA	NA	NA	NA	NA	NA	1	1	NA	NA
LN_7E06_VL_421_NODE_105_length_8017_cov_6.847400	L8017_LS0	8017	1	0	Low-quality	Genome-fragment	26	46	521	YES	0.00463197	0.011	0.0207308	YES	120	0.666116	0.628068	0.628068	6	10	0.00088805	0.00138142	YES	RS_GCF_003287405.1	d__Bacteria;p__Firmicutes;c__Clostridia;o__Oscillospirales;f__Ruminococcaceae;g__Faecalibacterium;s__Faecalibacterium prausnitzii	Faecalibacterium_prausnitzii	blast	96.7	iPHoP-RF;64.50	TRUE	k__Bacteria|p__Firmicutes|c__Clostridia|o__Clostridiales|f__Ruminococcaceae|g__Faecalibacterium|s__Faecalibacterium_prausnitzii|t__SGB15322	YES	SGB15322	SGB15322_Faecalibacterium_prausnitzii	NO	NA	NA	0	NA	NA	NA	NA	NA	NA	NA	NA	NA	NA	NA	NA	NA	1	1	NA	NA
LN_7E06_VL_421_NODE_105_length_8017_cov_6.847400	L8017_LS0	8017	1	0	Low-quality	Genome-fragment	26	46	521	YES	0.00463197	0.011	0.0207308	YES	120	0.666116	0.628068	0.628068	6	10	0.00088805	0.00138142	YES	RS_GCF_003293635.1	d__Bacteria;p__Firmicutes;c__Clostridia;o__Oscillospirales;f__Ruminococcaceae;g__Faecalibacterium;s__Faecalibacterium prausnitzii	Faecalibacterium_prausnitzii	blast	94.2	iPHoP-RF;90.10	TRUE	k__Bacteria|p__Firmicutes|c__Clostridia|o__Clostridiales|f__Ruminococcaceae|g__Faecalibacterium|s__Faecalibacterium_prausnitzii|t__SGB15322	YES	SGB15322	SGB15322_Faecalibacterium_prausnitzii	NO	NA	NA	0	NA	NA	NA	NA	NA	NA	NA	NA	NA	NA	NA	NA	NA	1	1	NA	NA
LN_7E06_VL_421_NODE_105_length_8017_cov_6.847400	L8017_LS0	8017	1	0	Low-quality	Genome-fragment	26	46	521	YES	0.00463197	0.011	0.0207308	YES	120	0.666116	0.628068	0.628068	6	10	0.00088805	0.00138142	YES	RS_GCF_002550035.1	d__Bacteria;p__Firmicutes;c__Clostridia;o__Oscillospirales;f__Ruminococcaceae;g__Faecalibacterium;s__Faecalibacterium prausnitzii	Faecalibacterium_prausnitzii	blast	90.6	iPHoP-RF;57.30	TRUE	k__Bacteria|p__Firmicutes|c__Clostridia|o__Clostridiales|f__Ruminococcaceae|g__Faecalibacterium|s__Faecalibacterium_prausnitzii|t__SGB15322	YES	SGB15322	SGB15322_Faecalibacterium_prausnitzii	NO	NA	NA	0	NA	NA	NA	NA	NA	NA	NA	NA	NA	NA	NA	NA	NA	1	1	NA	NA
LN_7E06_VL_421_NODE_105_length_8017_cov_6.847400	L8017_LS0	8017	1	0	Low-quality	Genome-fragment	26	46	521	YES	0.00463197	0.011	0.0207308	YES	120	0.666116	0.628068	0.628068	6	10	0.00088805	0.00138142	YES	RS_GCF_003324185.1	d__Bacteria;p__Firmicutes;c__Clostridia;o__Oscillospirales;f__Ruminococcaceae;g__Faecalibacterium;s__Faecalibacterium prausnitzii	Faecalibacterium_prausnitzii	blast	96.5	iPHoP-RF;61.70	TRUE	k__Bacteria|p__Firmicutes|c__Clostridia|o__Clostridiales|f__Ruminococcaceae|g__Faecalibacterium|s__Faecalibacterium_prausnitzii|t__SGB15322	YES	SGB15322	SGB15322_Faecalibacterium_prausnitzii	NO	NA	NA	0	NA	NA	NA	NA	NA	NA	NA	NA	NA	NA	NA	NA	NA	1	1	NA	NA
LN_7E06_VL_421_NODE_105_length_8017_cov_6.847400	L8017_LS0	8017	1	0	Low-quality	Genome-fragment	26	46	521	YES	0.00463197	0.011	0.0207308	YES	120	0.666116	0.628068	0.628068	6	10	0.00088805	0.00138142	YES	RS_GCF_002549975.1	d__Bacteria;p__Firmicutes;c__Clostridia;o__Oscillospirales;f__Ruminococcaceae;g__Faecalibacterium;s__Faecalibacterium prausnitzii	Faecalibacterium_prausnitzii	blast	95.1	iPHoP-RF;65.10	TRUE	k__Bacteria|p__Firmicutes|c__Clostridia|o__Clostridiales|f__Ruminococcaceae|g__Faecalibacterium|s__Faecalibacterium_prausnitzii|t__SGB15322	YES	SGB15322	SGB15322_Faecalibacterium_prausnitzii	NO	NA	NA	0	NA	NA	NA	NA	NA	NA	NA	NA	NA	NA	NA	NA	NA	1	1	NA	NA
LN_7E06_VL_421_NODE_105_length_8017_cov_6.847400	L8017_LS0	8017	1	0	Low-quality	Genome-fragment	26	46	521	YES	0.00463197	0.011	0.0207308	YES	120	0.666116	0.628068	0.628068	6	10	0.00088805	0.00138142	YES	RS_GCF_010509575.1	d__Bacteria;p__Firmicutes;c__Clostridia;o__Oscillospirales;f__Ruminococcaceae;g__Faecalibacterium;s__Faecalibacterium prausnitzii	Faecalibacterium_prausnitzii	blast	96.4	iPHoP-RF;54.90	TRUE	k__Bacteria|p__Firmicutes|c__Clostridia|o__Clostridiales|f__Ruminococcaceae|g__Faecalibacterium|s__Faecalibacterium_prausnitzii|t__SGB15322	YES	SGB15322	SGB15322_Faecalibacterium_prausnitzii	NO	NA	NA	0	NA	NA	NA	NA	NA	NA	NA	NA	NA	NA	NA	NA	NA	1	1	NA	NA
LN_7E06_VL_421_NODE_105_length_8017_cov_6.847400	L8017_LS0	8017	1	0	Low-quality	Genome-fragment	26	46	521	YES	0.00463197	0.011	0.0207308	YES	120	0.666116	0.628068	0.628068	6	10	0.00088805	0.00138142	YES	RS_GCF_002550015.1	d__Bacteria;p__Firmicutes;c__Clostridia;o__Oscillospirales;f__Ruminococcaceae;g__Faecalibacterium;s__Faecalibacterium prausnitzii	Faecalibacterium_prausnitzii	blast	95.8	iPHoP-RF;67.00	TRUE	k__Bacteria|p__Firmicutes|c__Clostridia|o__Clostridiales|f__Ruminococcaceae|g__Faecalibacterium|s__Faecalibacterium_prausnitzii|t__SGB15322	YES	SGB15322	SGB15322_Faecalibacterium_prausnitzii	NO	NA	NA	0	NA	NA	NA	NA	NA	NA	NA	NA	NA	NA	NA	NA	NA	1	1	NA	NA
LN_7E06_VL_421_NODE_105_length_8017_cov_6.847400	L8017_LS0	8017	1	0	Low-quality	Genome-fragment	26	46	521	YES	0.00463197	0.011	0.0207308	YES	120	0.666116	0.628068	0.628068	6	10	0.00088805	0.00138142	YES	RS_GCF_002550015.1	d__Bacteria;p__Firmicutes;c__Clostridia;o__Oscillospirales;f__Ruminococcaceae;g__Faecalibacterium;s__Faecalibacterium prausnitzii	Faecalibacterium_prausnitzii	blast	95.8	iPHoP-RF;67.00	TRUE	k__Bacteria|p__Firmicutes|c__Clostridia|o__Clostridiales|f__Ruminococcaceae|g__Faecalibacterium|s__Faecalibacterium_prausnitzii|t__SGB15323	YES	SGB15323	SGB15323_Faecalibacterium_prausnitzii	YES	YES	6	6	0.012987	0.012	0.012	YES	71	0.317002	0.474978	0.317002	1	0	0.5	0.52	NO	1	1	NA	NA
LN_7E06_VL_421_NODE_105_length_8017_cov_6.847400	L8017_LS0	8017	1	0	Low-quality	Genome-fragment	26	46	521	YES	0.00463197	0.011	0.0207308	YES	120	0.666116	0.628068	0.628068	6	10	0.00088805	0.00138142	YES	RS_GCF_003293635.1	d__Bacteria;p__Firmicutes;c__Clostridia;o__Oscillospirales;f__Ruminococcaceae;g__Faecalibacterium;s__Faecalibacterium prausnitzii	Faecalibacterium_prausnitzii	blast	94.2	iPHoP-RF;90.10	TRUE	k__Bacteria|p__Firmicutes|c__Clostridia|o__Clostridiales|f__Ruminococcaceae|g__Faecalibacterium|s__Faecalibacterium_prausnitzii|t__SGB15323	YES	SGB15323	SGB15323_Faecalibacterium_prausnitzii	YES	YES	6	6	0.012987	0.012	0.012	YES	71	0.317002	0.474978	0.317002	1	0	0.5	0.52	NO	1	1	NA	NA
LN_7E06_VL_421_NODE_105_length_8017_cov_6.847400	L8017_LS0	8017	1	0	Low-quality	Genome-fragment	26	46	521	YES	0.00463197	0.011	0.0207308	YES	120	0.666116	0.628068	0.628068	6	10	0.00088805	0.00138142	YES	RS_GCF_003287405.1	d__Bacteria;p__Firmicutes;c__Clostridia;o__Oscillospirales;f__Ruminococcaceae;g__Faecalibacterium;s__Faecalibacterium prausnitzii	Faecalibacterium_prausnitzii	blast	96.7	iPHoP-RF;64.50	TRUE	k__Bacteria|p__Firmicutes|c__Clostridia|o__Clostridiales|f__Ruminococcaceae|g__Faecalibacterium|s__Faecalibacterium_prausnitzii|t__SGB15323	YES	SGB15323	SGB15323_Faecalibacterium_prausnitzii	YES	YES	6	6	0.012987	0.012	0.012	YES	71	0.317002	0.474978	0.317002	1	0	0.5	0.52	NO	1	1	NA	NA
LN_7E06_VL_421_NODE_105_length_8017_cov_6.847400	L8017_LS0	8017	1	0	Low-quality	Genome-fragment	26	46	521	YES	0.00463197	0.011	0.0207308	YES	120	0.666116	0.628068	0.628068	6	10	0.00088805	0.00138142	YES	RS_GCF_010509575.1	d__Bacteria;p__Firmicutes;c__Clostridia;o__Oscillospirales;f__Ruminococcaceae;g__Faecalibacterium;s__Faecalibacterium prausnitzii	Faecalibacterium_prausnitzii	blast	96.4	iPHoP-RF;54.90	TRUE	k__Bacteria|p__Firmicutes|c__Clostridia|o__Clostridiales|f__Ruminococcaceae|g__Faecalibacterium|s__Faecalibacterium_prausnitzii|t__SGB15323	YES	SGB15323	SGB15323_Faecalibacterium_prausnitzii	YES	YES	6	6	0.012987	0.012	0.012	YES	71	0.317002	0.474978	0.317002	1	0	0.5	0.52	NO	1	1	NA	NA
LN_7E06_VL_421_NODE_105_length_8017_cov_6.847400	L8017_LS0	8017	1	0	Low-quality	Genome-fragment	26	46	521	YES	0.00463197	0.011	0.0207308	YES	120	0.666116	0.628068	0.628068	6	10	0.00088805	0.00138142	YES	RS_GCF_003324185.1	d__Bacteria;p__Firmicutes;c__Clostridia;o__Oscillospirales;f__Ruminococcaceae;g__Faecalibacterium;s__Faecalibacterium prausnitzii	Faecalibacterium_prausnitzii	blast	96.5	iPHoP-RF;61.70	TRUE	k__Bacteria|p__Firmicutes|c__Clostridia|o__Clostridiales|f__Ruminococcaceae|g__Faecalibacterium|s__Faecalibacterium_prausnitzii|t__SGB15323	YES	SGB15323	SGB15323_Faecalibacterium_prausnitzii	YES	YES	6	6	0.012987	0.012	0.012	YES	71	0.317002	0.474978	0.317002	1	0	0.5	0.52	NO	1	1	NA	NA
LN_7E06_VL_421_NODE_105_length_8017_cov_6.847400	L8017_LS0	8017	1	0	Low-quality	Genome-fragment	26	46	521	YES	0.00463197	0.011	0.0207308	YES	120	0.666116	0.628068	0.628068	6	10	0.00088805	0.00138142	YES	RS_GCF_002549755.1	d__Bacteria;p__Firmicutes;c__Clostridia;o__Oscillospirales;f__Ruminococcaceae;g__Faecalibacterium;s__Faecalibacterium prausnitzii	Faecalibacterium_prausnitzii	blast	96.8	iPHoP-RF;71.30	TRUE	k__Bacteria|p__Firmicutes|c__Clostridia|o__Clostridiales|f__Ruminococcaceae|g__Faecalibacterium|s__Faecalibacterium_prausnitzii|t__SGB15323	YES	SGB15323	SGB15323_Faecalibacterium_prausnitzii	YES	YES	6	6	0.012987	0.012	0.012	YES	71	0.317002	0.474978	0.317002	1	0	0.5	0.52	NO	1	1	NA	NA
LN_7E06_VL_421_NODE_105_length_8017_cov_6.847400	L8017_LS0	8017	1	0	Low-quality	Genome-fragment	26	46	521	YES	0.00463197	0.011	0.0207308	YES	120	0.666116	0.628068	0.628068	6	10	0.00088805	0.00138142	YES	RS_GCF_002549975.1	d__Bacteria;p__Firmicutes;c__Clostridia;o__Oscillospirales;f__Ruminococcaceae;g__Faecalibacterium;s__Faecalibacterium prausnitzii	Faecalibacterium_prausnitzii	blast	95.1	iPHoP-RF;65.10	TRUE	k__Bacteria|p__Firmicutes|c__Clostridia|o__Clostridiales|f__Ruminococcaceae|g__Faecalibacterium|s__Faecalibacterium_prausnitzii|t__SGB15323	YES	SGB15323	SGB15323_Faecalibacterium_prausnitzii	YES	YES	6	6	0.012987	0.012	0.012	YES	71	0.317002	0.474978	0.317002	1	0	0.5	0.52	NO	1	1	NA	NA
LN_7E06_VL_421_NODE_105_length_8017_cov_6.847400	L8017_LS0	8017	1	0	Low-quality	Genome-fragment	26	46	521	YES	0.00463197	0.011	0.0207308	YES	120	0.666116	0.628068	0.628068	6	10	0.00088805	0.00138142	YES	RS_GCF_002550035.1	d__Bacteria;p__Firmicutes;c__Clostridia;o__Oscillospirales;f__Ruminococcaceae;g__Faecalibacterium;s__Faecalibacterium prausnitzii	Faecalibacterium_prausnitzii	blast	90.6	iPHoP-RF;57.30	TRUE	k__Bacteria|p__Firmicutes|c__Clostridia|o__Clostridiales|f__Ruminococcaceae|g__Faecalibacterium|s__Faecalibacterium_prausnitzii|t__SGB15323	YES	SGB15323	SGB15323_Faecalibacterium_prausnitzii	YES	YES	6	6	0.012987	0.012	0.012	YES	71	0.317002	0.474978	0.317002	1	0	0.5	0.52	NO	1	1	NA	NA
LN_7E06_VL_421_NODE_105_length_8017_cov_6.847400	L8017_LS0	8017	1	0	Low-quality	Genome-fragment	26	46	521	YES	0.00463197	0.011	0.0207308	YES	120	0.666116	0.628068	0.628068	6	10	0.00088805	0.00138142	YES	GB_GCA_004558805.1	d__Bacteria;p__Firmicutes;c__Clostridia;o__Oscillospirales;f__Ruminococcaceae;g__Faecalibacterium;s__Faecalibacterium prausnitzii	Faecalibacterium_prausnitzii	blast	90.7	iPHoP-RF;60.30	TRUE	k__Bacteria|p__Firmicutes|c__Clostridia|o__Clostridiales|f__Ruminococcaceae|g__Faecalibacterium|s__Faecalibacterium_prausnitzii|t__SGB15323	YES	SGB15323	SGB15323_Faecalibacterium_prausnitzii	YES	YES	6	6	0.012987	0.012	0.012	YES	71	0.317002	0.474978	0.317002	1	0	0.5	0.52	NO	1	1	NA	NA
LN_7E06_VL_421_NODE_105_length_8017_cov_6.847400	L8017_LS0	8017	1	0	Low-quality	Genome-fragment	26	46	521	YES	0.00463197	0.011	0.0207308	YES	120	0.666116	0.628068	0.628068	6	10	0.00088805	0.00138142	YES	RS_GCF_003324185.1	d__Bacteria;p__Firmicutes;c__Clostridia;o__Oscillospirales;f__Ruminococcaceae;g__Faecalibacterium;s__Faecalibacterium prausnitzii	Faecalibacterium_prausnitzii	blast	96.5	iPHoP-RF;61.70	TRUE	k__Bacteria|p__Firmicutes|c__Clostridia|o__Clostridiales|f__Ruminococcaceae|g__Faecalibacterium|s__Faecalibacterium_prausnitzii|t__SGB15332_group	YES	SGB15332_group	SGB15332_group_Faecalibacterium_prausnitzii	YES	YES	18	62	0.304071	0.168	0.197143	NO	NA	NA	NA	NA	NA	NA	NA	NA	NA	1	1	NA	NA
LN_7E06_VL_421_NODE_105_length_8017_cov_6.847400	L8017_LS0	8017	1	0	Low-quality	Genome-fragment	26	46	521	YES	0.00463197	0.011	0.0207308	YES	120	0.666116	0.628068	0.628068	6	10	0.00088805	0.00138142	YES	RS_GCF_002550015.1	d__Bacteria;p__Firmicutes;c__Clostridia;o__Oscillospirales;f__Ruminococcaceae;g__Faecalibacterium;s__Faecalibacterium prausnitzii	Faecalibacterium_prausnitzii	blast	95.8	iPHoP-RF;67.00	TRUE	k__Bacteria|p__Firmicutes|c__Clostridia|o__Clostridiales|f__Ruminococcaceae|g__Faecalibacterium|s__Faecalibacterium_prausnitzii|t__SGB15332_group	YES	SGB15332_group	SGB15332_group_Faecalibacterium_prausnitzii	YES	YES	18	62	0.304071	0.168	0.197143	NO	NA	NA	NA	NA	NA	NA	NA	NA	NA	1	1	NA	NA
LN_7E06_VL_421_NODE_105_length_8017_cov_6.847400	L8017_LS0	8017	1	0	Low-quality	Genome-fragment	26	46	521	YES	0.00463197	0.011	0.0207308	YES	120	0.666116	0.628068	0.628068	6	10	0.00088805	0.00138142	YES	RS_GCF_002549975.1	d__Bacteria;p__Firmicutes;c__Clostridia;o__Oscillospirales;f__Ruminococcaceae;g__Faecalibacterium;s__Faecalibacterium prausnitzii	Faecalibacterium_prausnitzii	blast	95.1	iPHoP-RF;65.10	TRUE	k__Bacteria|p__Firmicutes|c__Clostridia|o__Clostridiales|f__Ruminococcaceae|g__Faecalibacterium|s__Faecalibacterium_prausnitzii|t__SGB15332_group	YES	SGB15332_group	SGB15332_group_Faecalibacterium_prausnitzii	YES	YES	18	62	0.304071	0.168	0.197143	NO	NA	NA	NA	NA	NA	NA	NA	NA	NA	1	1	NA	NA
LN_7E06_VL_421_NODE_105_length_8017_cov_6.847400	L8017_LS0	8017	1	0	Low-quality	Genome-fragment	26	46	521	YES	0.00463197	0.011	0.0207308	YES	120	0.666116	0.628068	0.628068	6	10	0.00088805	0.00138142	YES	RS_GCF_003287405.1	d__Bacteria;p__Firmicutes;c__Clostridia;o__Oscillospirales;f__Ruminococcaceae;g__Faecalibacterium;s__Faecalibacterium prausnitzii	Faecalibacterium_prausnitzii	blast	96.7	iPHoP-RF;64.50	TRUE	k__Bacteria|p__Firmicutes|c__Clostridia|o__Clostridiales|f__Ruminococcaceae|g__Faecalibacterium|s__Faecalibacterium_prausnitzii|t__SGB15332_group	YES	SGB15332_group	SGB15332_group_Faecalibacterium_prausnitzii	YES	YES	18	62	0.304071	0.168	0.197143	NO	NA	NA	NA	NA	NA	NA	NA	NA	NA	1	1	NA	NA
LN_7E06_VL_421_NODE_105_length_8017_cov_6.847400	L8017_LS0	8017	1	0	Low-quality	Genome-fragment	26	46	521	YES	0.00463197	0.011	0.0207308	YES	120	0.666116	0.628068	0.628068	6	10	0.00088805	0.00138142	YES	RS_GCF_002549755.1	d__Bacteria;p__Firmicutes;c__Clostridia;o__Oscillospirales;f__Ruminococcaceae;g__Faecalibacterium;s__Faecalibacterium prausnitzii	Faecalibacterium_prausnitzii	blast	96.8	iPHoP-RF;71.30	TRUE	k__Bacteria|p__Firmicutes|c__Clostridia|o__Clostridiales|f__Ruminococcaceae|g__Faecalibacterium|s__Faecalibacterium_prausnitzii|t__SGB15332_group	YES	SGB15332_group	SGB15332_group_Faecalibacterium_prausnitzii	YES	YES	18	62	0.304071	0.168	0.197143	NO	NA	NA	NA	NA	NA	NA	NA	NA	NA	1	1	NA	NA
LN_7E06_VL_421_NODE_105_length_8017_cov_6.847400	L8017_LS0	8017	1	0	Low-quality	Genome-fragment	26	46	521	YES	0.00463197	0.011	0.0207308	YES	120	0.666116	0.628068	0.628068	6	10	0.00088805	0.00138142	YES	GB_GCA_004558805.1	d__Bacteria;p__Firmicutes;c__Clostridia;o__Oscillospirales;f__Ruminococcaceae;g__Faecalibacterium;s__Faecalibacterium prausnitzii	Faecalibacterium_prausnitzii	blast	90.7	iPHoP-RF;60.30	TRUE	k__Bacteria|p__Firmicutes|c__Clostridia|o__Clostridiales|f__Ruminococcaceae|g__Faecalibacterium|s__Faecalibacterium_prausnitzii|t__SGB15332_group	YES	SGB15332_group	SGB15332_group_Faecalibacterium_prausnitzii	YES	YES	18	62	0.304071	0.168	0.197143	NO	NA	NA	NA	NA	NA	NA	NA	NA	NA	1	1	NA	NA
LN_7E06_VL_421_NODE_105_length_8017_cov_6.847400	L8017_LS0	8017	1	0	Low-quality	Genome-fragment	26	46	521	YES	0.00463197	0.011	0.0207308	YES	120	0.666116	0.628068	0.628068	6	10	0.00088805	0.00138142	YES	RS_GCF_010509575.1	d__Bacteria;p__Firmicutes;c__Clostridia;o__Oscillospirales;f__Ruminococcaceae;g__Faecalibacterium;s__Faecalibacterium prausnitzii	Faecalibacterium_prausnitzii	blast	96.4	iPHoP-RF;54.90	TRUE	k__Bacteria|p__Firmicutes|c__Clostridia|o__Clostridiales|f__Ruminococcaceae|g__Faecalibacterium|s__Faecalibacterium_prausnitzii|t__SGB15332_group	YES	SGB15332_group	SGB15332_group_Faecalibacterium_prausnitzii	YES	YES	18	62	0.304071	0.168	0.197143	NO	NA	NA	NA	NA	NA	NA	NA	NA	NA	1	1	NA	NA
LN_7E06_VL_421_NODE_105_length_8017_cov_6.847400	L8017_LS0	8017	1	0	Low-quality	Genome-fragment	26	46	521	YES	0.00463197	0.011	0.0207308	YES	120	0.666116	0.628068	0.628068	6	10	0.00088805	0.00138142	YES	RS_GCF_003293635.1	d__Bacteria;p__Firmicutes;c__Clostridia;o__Oscillospirales;f__Ruminococcaceae;g__Faecalibacterium;s__Faecalibacterium prausnitzii	Faecalibacterium_prausnitzii	blast	94.2	iPHoP-RF;90.10	TRUE	k__Bacteria|p__Firmicutes|c__Clostridia|o__Clostridiales|f__Ruminococcaceae|g__Faecalibacterium|s__Faecalibacterium_prausnitzii|t__SGB15332_group	YES	SGB15332_group	SGB15332_group_Faecalibacterium_prausnitzii	YES	YES	18	62	0.304071	0.168	0.197143	NO	NA	NA	NA	NA	NA	NA	NA	NA	NA	1	1	NA	NA
LN_7E06_VL_421_NODE_105_length_8017_cov_6.847400	L8017_LS0	8017	1	0	Low-quality	Genome-fragment	26	46	521	YES	0.00463197	0.011	0.0207308	YES	120	0.666116	0.628068	0.628068	6	10	0.00088805	0.00138142	YES	RS_GCF_002550035.1	d__Bacteria;p__Firmicutes;c__Clostridia;o__Oscillospirales;f__Ruminococcaceae;g__Faecalibacterium;s__Faecalibacterium prausnitzii	Faecalibacterium_prausnitzii	blast	90.6	iPHoP-RF;57.30	TRUE	k__Bacteria|p__Firmicutes|c__Clostridia|o__Clostridiales|f__Ruminococcaceae|g__Faecalibacterium|s__Faecalibacterium_prausnitzii|t__SGB15332_group	YES	SGB15332_group	SGB15332_group_Faecalibacterium_prausnitzii	YES	YES	18	62	0.304071	0.168	0.197143	NO	NA	NA	NA	NA	NA	NA	NA	NA	NA	1	1	NA	NA
LN_4F02_VL_264_NODE_17_length_34922_cov_30951.540224	L34922_LS1	34922	1	1	Complete	High-quality	7	21	15	YES	1.16e-07	0	0.00245	YES	24	0.326757	0.9985	0.326757	20	0	2.87e-09	6.71e-09	YES	RS_GCF_001025155.1	d__Bacteria;p__Actinobacteriota;c__Actinomycetia;o__Actinomycetales;f__Bifidobacteriaceae;g__Bifidobacterium;s__Bifidobacterium angulatum	Bifidobacterium_angulatum	CRISPR	95.7	iPHoP-RF;84.50	TRUE	k__Bacteria|p__Actinobacteria|c__Actinobacteria|o__Bifidobacteriales|f__Bifidobacteriaceae|g__Bifidobacterium|s__Bifidobacterium_angulatum|t__SGB17231	YES	SGB17231	SGB17231_Bifidobacterium_angulatum	NO	NA	NA	0	NA	NA	NA	NA	NA	NA	NA	NA	NA	NA	NA	NA	NA	1	1	NA	NA
LN_4F02_VL_264_NODE_17_length_34922_cov_30951.540224	L34922_LS1	34922	1	1	Complete	High-quality	7	21	15	YES	1.16e-07	0	0.00245	YES	24	0.326757	0.9985	0.326757	20	0	2.87e-09	6.71e-09	YES	RS_GCF_001042635.1	d__Bacteria;p__Actinobacteriota;c__Actinomycetia;o__Actinomycetales;f__Bifidobacteriaceae;g__Bifidobacterium;s__Bifidobacterium scardovii	Bifidobacterium_scardovii	CRISPR	98.5	blast;78.00	TRUE	k__Bacteria|p__Actinobacteria|c__Actinobacteria|o__Bifidobacteriales|f__Bifidobacteriaceae|g__Bifidobacterium|s__Bifidobacterium_scardovii|t__SGB17257	YES	SGB17257	SGB17257_Bifidobacterium_scardovii	NO	NA	NA	0	NA	NA	NA	NA	NA	NA	NA	NA	NA	NA	NA	NA	NA	1	1	NA	NA
LN_4I01_VL_290_NODE_16_length_43503_cov_12.386922	L43503_LS0	43503	1	0	Low-quality	Genome-fragment	8	14	46	YES	1.15e-06	0	0	YES	19	0.369748	0.297087	0.297087	9	2	6.18e-06	1.24e-05	YES	RS_GCF_000155815.1	d__Bacteria;p__Bacteroidota;c__Bacteroidia;o__Bacteroidales;f__Bacteroidaceae;g__Bacteroides;s__Bacteroides eggerthii	Bacteroides_eggerthii	blast	91.5	iPHoP-RF;84.80	TRUE	k__Bacteria|p__Bacteroidetes|c__Bacteroidia|o__Bacteroidales|f__Bacteroidaceae|g__Bacteroides|s__Bacteroides_eggerthii|t__SGB1829	YES	SGB1829	SGB1829_Bacteroides_eggerthii	YES	YES	5	10	0.00120947	0.042	0.0484615	YES	43	0.0903893	0.150652	0.0903893	0	0	1	1	NO	0.258242	1	NA	NA
LN_4F04_VL_266_NODE_512_length_12678_cov_21.749663	L12678_LS0	12678	1	0	Not-determined	Genome-fragment	7	43	113	YES	2.25e-22	0	0	YES	75	0.531764	0.21082	0.21082	43	3	2.74e-35	1.92e-34	YES	RS_GCF_000155815.1	d__Bacteria;p__Bacteroidota;c__Bacteroidia;o__Bacteroidales;f__Bacteroidaceae;g__Bacteroides;s__Bacteroides eggerthii	Bacteroides_eggerthii	blast	90.7	iPHoP-RF;77.80	TRUE	k__Bacteria|p__Bacteroidetes|c__Bacteroidia|o__Bacteroidales|f__Bacteroidaceae|g__Bacteroides|s__Bacteroides_eggerthii|t__SGB1829	YES	SGB1829	SGB1829_Bacteroides_eggerthii	YES	YES	5	10	0.00120947	0.042	0.0484615	YES	43	0.0903893	0.150652	0.0903893	0	0	1	1	NO	1	1	NA	NA
LN_8B02_VL_471_NODE_1551_length_7105_cov_9.818298	L7105_LS0	7105	1	0	Not-determined	Genome-fragment	22	188	1092	YES	1.23e-32	0	0	YES	427	0.527147	0.148472	0.148472	21	35	1.35e-05	2.52e-05	YES	RS_GCF_000513195.1	d__Bacteria;p__Bacteroidota;c__Bacteroidia;o__Bacteroidales;f__Bacteroidaceae;g__Bacteroides;s__Bacteroides timonensis	Bacteroides_timonensis	iPHoP-RF	93.7	None	TRUE	k__Bacteria|p__Bacteroidetes|c__Bacteroidia|o__Bacteroidales|f__Bacteroidaceae|g__Bacteroides|s__Bacteroides_timonensis|t__SGB1842	YES	SGB1842	SGB1842_Bacteroides_timonensis	NO	NA	NA	0	NA	NA	NA	NA	NA	NA	NA	NA	NA	NA	NA	NA	NA	1	1	NA	NA
LN_8B02_VL_471_NODE_469_length_13627_cov_12.854553	L13627_LS0	13627	1	0	Not-determined	Genome-fragment	9	30	6	YES	5.13e-07	0	0	YES	176	0.719134	0.232016	0.232016	7	0	0.243876	0.273141	NO	RS_GCF_000513195.1	d__Bacteria;p__Bacteroidota;c__Bacteroidia;o__Bacteroidales;f__Bacteroidaceae;g__Bacteroides;s__Bacteroides timonensis	Bacteroides_timonensis	iPHoP-RF	95.4	None	TRUE	k__Bacteria|p__Bacteroidetes|c__Bacteroidia|o__Bacteroidales|f__Bacteroidaceae|g__Bacteroides|s__Bacteroides_timonensis|t__SGB1842	YES	SGB1842	SGB1842_Bacteroides_timonensis	NO	NA	NA	0	NA	NA	NA	NA	NA	NA	NA	NA	NA	NA	NA	NA	NA	NA	NA	NA	NA
LN_8B02_VL_471_NODE_1551_length_7105_cov_9.818298	L7105_LS0	7105	1	0	Not-determined	Genome-fragment	22	188	1092	YES	1.23e-32	0	0	YES	427	0.527147	0.148472	0.148472	21	35	1.35e-05	2.52e-05	YES	RS_GCF_003464595.1	d__Bacteria;p__Bacteroidota;c__Bacteroidia;o__Bacteroidales;f__Bacteroidaceae;g__Bacteroides;s__Bacteroides intestinalis	Bacteroides_intestinalis	iPHoP-RF	92.4	None	TRUE	k__Bacteria|p__Bacteroidetes|c__Bacteroidia|o__Bacteroidales|f__Bacteroidaceae|g__Bacteroides|s__Bacteroides_intestinalis|t__SGB1846	YES	SGB1846	SGB1846_Bacteroides_intestinalis	YES	NO	0	0	NA	NA	NA	NA	NA	NA	NA	NA	NA	NA	NA	NA	NA	1	1	NA	NA
LN_8B02_VL_471_NODE_469_length_13627_cov_12.854553	L13627_LS0	13627	1	0	Not-determined	Genome-fragment	9	30	6	YES	5.13e-07	0	0	YES	176	0.719134	0.232016	0.232016	7	0	0.243876	0.273141	NO	RS_GCF_000172175.1	d__Bacteria;p__Bacteroidota;c__Bacteroidia;o__Bacteroidales;f__Bacteroidaceae;g__Bacteroides;s__Bacteroides intestinalis	Bacteroides_intestinalis	iPHoP-RF	94.7	None	TRUE	k__Bacteria|p__Bacteroidetes|c__Bacteroidia|o__Bacteroidales|f__Bacteroidaceae|g__Bacteroides|s__Bacteroides_intestinalis|t__SGB1846	YES	SGB1846	SGB1846_Bacteroides_intestinalis	YES	NO	0	0	NA	NA	NA	NA	NA	NA	NA	NA	NA	NA	NA	NA	NA	NA	NA	NA	NA
LN_8B02_VL_471_NODE_469_length_13627_cov_12.854553	L13627_LS0	13627	1	0	Not-determined	Genome-fragment	9	30	6	YES	5.13e-07	0	0	YES	176	0.719134	0.232016	0.232016	7	0	0.243876	0.273141	NO	RS_GCF_003464595.1	d__Bacteria;p__Bacteroidota;c__Bacteroidia;o__Bacteroidales;f__Bacteroidaceae;g__Bacteroides;s__Bacteroides intestinalis	Bacteroides_intestinalis	iPHoP-RF	94.1	None	TRUE	k__Bacteria|p__Bacteroidetes|c__Bacteroidia|o__Bacteroidales|f__Bacteroidaceae|g__Bacteroides|s__Bacteroides_intestinalis|t__SGB1846	YES	SGB1846	SGB1846_Bacteroides_intestinalis	YES	NO	0	0	NA	NA	NA	NA	NA	NA	NA	NA	NA	NA	NA	NA	NA	NA	NA	NA	NA
LN_4G04_VL_275_NODE_5350_length_3168_cov_5.845487	L3168_LS0	3168	1	0	Not-determined	Genome-fragment	13	18	84	YES	5.25e-10	0	0	YES	67	0.108678	0	0	11	5	5.37e-07	1.16e-06	YES	RS_GCF_000025985.1	d__Bacteria;p__Bacteroidota;c__Bacteroidia;o__Bacteroidales;f__Bacteroidaceae;g__Bacteroides;s__Bacteroides fragilis	Bacteroides_fragilis	blast	95.5	iPHoP-RF;90.50	TRUE	k__Bacteria|p__Bacteroidetes|c__Bacteroidia|o__Bacteroidales|f__Bacteroidaceae|g__Bacteroides|s__Bacteroides_fragilis|t__SGB1853	YES	SGB1853	SGB1853_Bacteroides_fragilis	YES	NO	25	0	NA	NA	NA	NA	NA	NA	NA	NA	NA	NA	NA	NA	NA	1	1	NA	NA
LN_4G04_VL_275_NODE_5350_length_3168_cov_5.845487	L3168_LS0	3168	1	0	Not-determined	Genome-fragment	13	18	84	YES	5.25e-10	0	0	YES	67	0.108678	0	0	11	5	5.37e-07	1.16e-06	YES	RS_GCF_002849695.1	d__Bacteria;p__Bacteroidota;c__Bacteroidia;o__Bacteroidales;f__Bacteroidaceae;g__Bacteroides;s__Bacteroides fragilis	Bacteroides_fragilis	blast	91.8	iPHoP-RF;85.70	TRUE	k__Bacteria|p__Bacteroidetes|c__Bacteroidia|o__Bacteroidales|f__Bacteroidaceae|g__Bacteroides|s__Bacteroides_fragilis|t__SGB1853	YES	SGB1853	SGB1853_Bacteroides_fragilis	YES	NO	25	0	NA	NA	NA	NA	NA	NA	NA	NA	NA	NA	NA	NA	NA	1	1	NA	NA
LN_6I06_VL_376_NODE_21_length_79291_cov_32.510879	L79291_LS0	79291	1	0	Not-determined	Genome-fragment	6	14	28	YES	1.89e-11	0	0	YES	44	0.752628	0.844626	0.752628	14	0	1.89e-11	5.3e-11	YES	RS_GCF_000025985.1	d__Bacteria;p__Bacteroidota;c__Bacteroidia;o__Bacteroidales;f__Bacteroidaceae;g__Bacteroides;s__Bacteroides fragilis	Bacteroides_fragilis	blast	96	iPHoP-RF;90.50	TRUE	k__Bacteria|p__Bacteroidetes|c__Bacteroidia|o__Bacteroidales|f__Bacteroidaceae|g__Bacteroides|s__Bacteroides_fragilis|t__SGB1853	YES	SGB1853	SGB1853_Bacteroides_fragilis	YES	NO	25	0	NA	NA	NA	NA	NA	NA	NA	NA	NA	NA	NA	NA	NA	1	1	NA	NA
LN_6F03_VL_346_NODE_129_length_53816_cov_30.505869	L53816_LS1	53816	0	1	High-quality	High-quality	14	17	123	YES	0.00020935	0.008	0.0163333	YES	91	1.37193	0.233396	0.233396	5	12	0.0357324	0.0435003	YES	RS_GCF_000025985.1	d__Bacteria;p__Bacteroidota;c__Bacteroidia;o__Bacteroidales;f__Bacteroidaceae;g__Bacteroides;s__Bacteroides fragilis	Bacteroides_fragilis	iPHoP-RF	94.1	blast;89.10	TRUE	k__Bacteria|p__Bacteroidetes|c__Bacteroidia|o__Bacteroidales|f__Bacteroidaceae|g__Bacteroides|s__Bacteroides_fragilis|t__SGB1853	YES	SGB1853	SGB1853_Bacteroides_fragilis	YES	NO	25	0	NA	NA	NA	NA	NA	NA	NA	NA	NA	NA	NA	NA	NA	0.294118	1	NA	NA
LN_6I06_VL_376_NODE_21_length_79291_cov_32.510879	L79291_LS0	79291	1	0	Not-determined	Genome-fragment	6	14	28	YES	1.89e-11	0	0	YES	44	0.752628	0.844626	0.752628	14	0	1.89e-11	5.3e-11	YES	RS_GCF_002849695.1	d__Bacteria;p__Bacteroidota;c__Bacteroidia;o__Bacteroidales;f__Bacteroidaceae;g__Bacteroides;s__Bacteroides fragilis	Bacteroides_fragilis	blast	93.9	iPHoP-RF;88.50	TRUE	k__Bacteria|p__Bacteroidetes|c__Bacteroidia|o__Bacteroidales|f__Bacteroidaceae|g__Bacteroides|s__Bacteroides_fragilis|t__SGB1853	YES	SGB1853	SGB1853_Bacteroides_fragilis	YES	NO	25	0	NA	NA	NA	NA	NA	NA	NA	NA	NA	NA	NA	NA	NA	1	1	NA	NA
LN_4A04_VL_221_NODE_7261_length_3588_cov_40.330880	L3588_LS0	3588	1	0	Not-determined	Genome-fragment	23	70	329	YES	0.00625325	0.011	0.0196	YES	309	0.779639	0	0	25	74	0.0168275	0.0214168	YES	RS_GCF_000154465.1	d__Bacteria;p__Bacteroidota;c__Bacteroidia;o__Bacteroidales;f__Rikenellaceae;g__Alistipes;s__Alistipes putredinis	Alistipes_putredinis	blast	92.7	None	TRUE	k__Bacteria|p__Bacteroidetes|c__Bacteroidia|o__Bacteroidales|f__Rikenellaceae|g__Alistipes|s__Alistipes_putredinis|t__SGB2318	YES	SGB2318	SGB2318_Alistipes_putredinis	YES	YES	25	50	0.270069	0.156	0.174444	NO	NA	NA	NA	NA	NA	NA	NA	NA	NA	0.806745	1	NA	NA
LN_6I06_VL_376_NODE_21_length_79291_cov_32.510879	L79291_LS0	79291	1	0	Not-determined	Genome-fragment	6	14	28	YES	1.89e-11	0	0	YES	44	0.752628	0.844626	0.752628	14	0	1.89e-11	5.3e-11	YES	RS_GCF_001688725.2	d__Bacteria;p__Bacteroidota;c__Bacteroidia;o__Bacteroidales;f__Bacteroidaceae;g__Bacteroides;s__Bacteroides caecimuris	Bacteroides_caecimuris	iPHoP-RF	90.8	blast;78.40	NA	NA	NA	NA	NA	NA	NA	NA	NA	NA	NA	NA	NA	NA	NA	NA	NA	NA	NA	NA	NA	NA	1	1	NA	NA
LN_7D06_VL_412_NODE_1720_length_14760_cov_5.849983	L14760_LS0	14760	1	0	Not-determined	Genome-fragment	22	89	823	YES	6.5e-10	0	0	YES	266	0.622159	0.197776	0.197776	29	13	4.72e-22	1.89e-21	YES	RS_GCF_001688725.2	d__Bacteria;p__Bacteroidota;c__Bacteroidia;o__Bacteroidales;f__Bacteroidaceae;g__Bacteroides;s__Bacteroides caecimuris	Bacteroides_caecimuris	iPHoP-RF	94.4	None	NA	NA	NA	NA	NA	NA	NA	NA	NA	NA	NA	NA	NA	NA	NA	NA	NA	NA	NA	NA	NA	NA	0.498989	1	NA	NA
LN_4I01_VL_290_NODE_16_length_43503_cov_12.386922	L43503_LS0	43503	1	0	Low-quality	Genome-fragment	8	14	46	YES	1.15e-06	0	0	YES	19	0.369748	0.297087	0.297087	9	2	6.18e-06	1.24e-05	YES	RS_GCF_001688725.2	d__Bacteria;p__Bacteroidota;c__Bacteroidia;o__Bacteroidales;f__Bacteroidaceae;g__Bacteroides;s__Bacteroides caecimuris	Bacteroides_caecimuris	iPHoP-RF	93.7	blast;77.60	NA	NA	NA	NA	NA	NA	NA	NA	NA	NA	NA	NA	NA	NA	NA	NA	NA	NA	NA	NA	NA	NA	0.258242	1	NA	NA
LN_8B02_VL_471_NODE_469_length_13627_cov_12.854553	L13627_LS0	13627	1	0	Not-determined	Genome-fragment	9	30	6	YES	5.13e-07	0	0	YES	176	0.719134	0.232016	0.232016	7	0	0.243876	0.273141	NO	RS_GCF_001688725.2	d__Bacteria;p__Bacteroidota;c__Bacteroidia;o__Bacteroidales;f__Bacteroidaceae;g__Bacteroides;s__Bacteroides caecimuris	Bacteroides_caecimuris	iPHoP-RF	94.7	None	NA	NA	NA	NA	NA	NA	NA	NA	NA	NA	NA	NA	NA	NA	NA	NA	NA	NA	NA	NA	NA	NA	NA	NA	NA	NA
LN_4I01_VL_290_NODE_16_length_43503_cov_12.386922	L43503_LS0	43503	1	0	Low-quality	Genome-fragment	8	14	46	YES	1.15e-06	0	0	YES	19	0.369748	0.297087	0.297087	9	2	6.18e-06	1.24e-05	YES	GB_GCA_900557355.1	d__Bacteria;p__Bacteroidota;c__Bacteroidia;o__Bacteroidales;f__Bacteroidaceae;g__Bacteroides;s__Bacteroides sp900557355	Bacteroides_sp900557355	blast	91.5	iPHoP-RF;80.00	NA	NA	NA	NA	NA	NA	NA	NA	NA	NA	NA	NA	NA	NA	NA	NA	NA	NA	NA	NA	NA	NA	0.258242	1	NA	NA
LN_4E02_VL_255_NODE_333_length_8047_cov_10.923048	L8047_LS0	8047	1	0	Not-determined	Genome-fragment	6	6	14	YES	0.00768834	0.006	0.0111364	YES	7	0.559759	0.488676	0.488676	1	0	0.3	0.323077	NO	GB_GCA_900755095.1	d__Bacteria;p__Bacteroidota;c__Bacteroidia;o__Bacteroidales;f__Bacteroidaceae;g__Bacteroides;s__Bacteroides sp900755095	Bacteroides_sp900755095	iPHoP-RF	95.7	blast;94.90	NA	NA	NA	NA	NA	NA	NA	NA	NA	NA	NA	NA	NA	NA	NA	NA	NA	NA	NA	NA	NA	NA	NA	NA	NA	NA
LN_8B02_VL_471_NODE_469_length_13627_cov_12.854553	L13627_LS0	13627	1	0	Not-determined	Genome-fragment	9	30	6	YES	5.13e-07	0	0	YES	176	0.719134	0.232016	0.232016	7	0	0.243876	0.273141	NO	GB_GCA_900755095.1	d__Bacteria;p__Bacteroidota;c__Bacteroidia;o__Bacteroidales;f__Bacteroidaceae;g__Bacteroides;s__Bacteroides sp900755095	Bacteroides_sp900755095	iPHoP-RF	95.1	None	NA	NA	NA	NA	NA	NA	NA	NA	NA	NA	NA	NA	NA	NA	NA	NA	NA	NA	NA	NA	NA	NA	NA	NA	NA	NA
LN_7D06_VL_412_NODE_1720_length_14760_cov_5.849983	L14760_LS0	14760	1	0	Not-determined	Genome-fragment	22	89	823	YES	6.5e-10	0	0	YES	266	0.622159	0.197776	0.197776	29	13	4.72e-22	1.89e-21	YES	GB_GCA_900755095.1	d__Bacteria;p__Bacteroidota;c__Bacteroidia;o__Bacteroidales;f__Bacteroidaceae;g__Bacteroides;s__Bacteroides sp900755095	Bacteroides_sp900755095	iPHoP-RF	90.8	None	NA	NA	NA	NA	NA	NA	NA	NA	NA	NA	NA	NA	NA	NA	NA	NA	NA	NA	NA	NA	NA	NA	0.498989	1	NA	NA
LN_4I01_VL_290_NODE_16_length_43503_cov_12.386922	L43503_LS0	43503	1	0	Low-quality	Genome-fragment	8	14	46	YES	1.15e-06	0	0	YES	19	0.369748	0.297087	0.297087	9	2	6.18e-06	1.24e-05	YES	RS_GCF_900130125.1	d__Bacteria;p__Bacteroidota;c__Bacteroidia;o__Bacteroidales;f__Bacteroidaceae;g__Bacteroides;s__Bacteroides congonensis	Bacteroides_congonensis	iPHoP-RF	94.4	blast;80.20	TRUE	NA	NO	NA	NA	NA	NA	NA	NA	NA	NA	NA	NA	NA	NA	NA	NA	NA	NA	NA	NA	NA	0.258242	1	NA	NA
LN_4H09_VL_289_NODE_4483_length_4971_cov_10.219691	L4971_LS0	4971	1	0	Not-determined	Genome-fragment	14	122	543	YES	2.58e-17	0	0	YES	199	0.763563	0	0	32	60	3.44e-05	5.67e-05	YES	GB_GCA_014385165.1	d__Bacteria;p__Bacteroidota;c__Bacteroidia;o__Bacteroidales;f__Bacteroidaceae;g__Bacteroides;s__Bacteroides sp014385165	Bacteroides_sp014385165	iPHoP-RF	92.1	None	NA	NA	NA	NA	NA	NA	NA	NA	NA	NA	NA	NA	NA	NA	NA	NA	NA	NA	NA	NA	NA	NA	0.504251	1	NA	NA
LN_6F03_VL_346_NODE_129_length_53816_cov_30.505869	L53816_LS1	53816	0	1	High-quality	High-quality	14	17	123	YES	0.00020935	0.008	0.0163333	YES	91	1.37193	0.233396	0.233396	5	12	0.0357324	0.0435003	YES	GB_GCA_014385165.1	d__Bacteria;p__Bacteroidota;c__Bacteroidia;o__Bacteroidales;f__Bacteroidaceae;g__Bacteroides;s__Bacteroides sp014385165	Bacteroides_sp014385165	CRISPR	96.8	iPHoP-RF;85.10	NA	NA	NA	NA	NA	NA	NA	NA	NA	NA	NA	NA	NA	NA	NA	NA	NA	NA	NA	NA	NA	NA	0.294118	1	NA	NA
LN_7D06_VL_412_NODE_1720_length_14760_cov_5.849983	L14760_LS0	14760	1	0	Not-determined	Genome-fragment	22	89	823	YES	6.5e-10	0	0	YES	266	0.622159	0.197776	0.197776	29	13	4.72e-22	1.89e-21	YES	RS_GCF_000186225.1	d__Bacteria;p__Bacteroidota;c__Bacteroidia;o__Bacteroidales;f__Bacteroidaceae;g__Bacteroides;s__Bacteroides helcogenes	Bacteroides_helcogenes	iPHoP-RF	90.5	blast;86.10	NA	NA	NA	NA	NA	NA	NA	NA	NA	NA	NA	NA	NA	NA	NA	NA	NA	NA	NA	NA	NA	NA	0.498989	1	NA	NA
LN_8B02_VL_471_NODE_469_length_13627_cov_12.854553	L13627_LS0	13627	1	0	Not-determined	Genome-fragment	9	30	6	YES	5.13e-07	0	0	YES	176	0.719134	0.232016	0.232016	7	0	0.243876	0.273141	NO	RS_GCF_902364365.1	d__Bacteria;p__Bacteroidota;c__Bacteroidia;o__Bacteroidales;f__Bacteroidaceae;g__Bacteroides;s__Bacteroides sp900556215	Bacteroides_sp900556215	iPHoP-RF	95.1	None	NA	NA	NA	NA	NA	NA	NA	NA	NA	NA	NA	NA	NA	NA	NA	NA	NA	NA	NA	NA	NA	NA	NA	NA	NA	NA
LN_8B02_VL_471_NODE_1551_length_7105_cov_9.818298	L7105_LS0	7105	1	0	Not-determined	Genome-fragment	22	188	1092	YES	1.23e-32	0	0	YES	427	0.527147	0.148472	0.148472	21	35	1.35e-05	2.52e-05	YES	RS_GCF_902364365.1	d__Bacteria;p__Bacteroidota;c__Bacteroidia;o__Bacteroidales;f__Bacteroidaceae;g__Bacteroides;s__Bacteroides sp900556215	Bacteroides_sp900556215	iPHoP-RF	92.4	None	NA	NA	NA	NA	NA	NA	NA	NA	NA	NA	NA	NA	NA	NA	NA	NA	NA	NA	NA	NA	NA	NA	1	1	NA	NA
LN_4E02_VL_255_NODE_333_length_8047_cov_10.923048	L8047_LS0	8047	1	0	Not-determined	Genome-fragment	6	6	14	YES	0.00768834	0.006	0.0111364	YES	7	0.559759	0.488676	0.488676	1	0	0.3	0.323077	NO	RS_GCF_001688725.2	d__Bacteria;p__Bacteroidota;c__Bacteroidia;o__Bacteroidales;f__Bacteroidaceae;g__Bacteroides;s__Bacteroides caecimuris	Bacteroides_caecimuris	blast	92.8	iPHoP-RF;85.10	NA	NA	NA	NA	NA	NA	NA	NA	NA	NA	NA	NA	NA	NA	NA	NA	NA	NA	NA	NA	NA	NA	NA	NA	NA	NA
LN_8B02_VL_471_NODE_469_length_13627_cov_12.854553	L13627_LS0	13627	1	0	Not-determined	Genome-fragment	9	30	6	YES	5.13e-07	0	0	YES	176	0.719134	0.232016	0.232016	7	0	0.243876	0.273141	NO	RS_GCF_000315485.1	d__Bacteria;p__Bacteroidota;c__Bacteroidia;o__Bacteroidales;f__Bacteroidaceae;g__Bacteroides;s__Bacteroides oleiciplenus	Bacteroides_oleiciplenus	iPHoP-RF	96.4	None	NA	NA	NA	NA	NA	NA	NA	NA	NA	NA	NA	NA	NA	NA	NA	NA	NA	NA	NA	NA	NA	NA	NA	NA	NA	NA
LN_8B02_VL_471_NODE_1551_length_7105_cov_9.818298	L7105_LS0	7105	1	0	Not-determined	Genome-fragment	22	188	1092	YES	1.23e-32	0	0	YES	427	0.527147	0.148472	0.148472	21	35	1.35e-05	2.52e-05	YES	RS_GCF_000315485.1	d__Bacteria;p__Bacteroidota;c__Bacteroidia;o__Bacteroidales;f__Bacteroidaceae;g__Bacteroides;s__Bacteroides oleiciplenus	Bacteroides_oleiciplenus	iPHoP-RF	93.7	None	NA	NA	NA	NA	NA	NA	NA	NA	NA	NA	NA	NA	NA	NA	NA	NA	NA	NA	NA	NA	NA	NA	1	1	NA	NA
LN_8B02_VL_471_NODE_469_length_13627_cov_12.854553	L13627_LS0	13627	1	0	Not-determined	Genome-fragment	9	30	6	YES	5.13e-07	0	0	YES	176	0.719134	0.232016	0.232016	7	0	0.243876	0.273141	NO	RS_GCF_902362375.1	d__Bacteria;p__Bacteroidota;c__Bacteroidia;o__Bacteroidales;f__Bacteroidaceae;g__Bacteroides;s__Bacteroides sp902362375	Bacteroides_sp902362375	iPHoP-RF	96.1	None	NA	NA	NA	NA	NA	NA	NA	NA	NA	NA	NA	NA	NA	NA	NA	NA	NA	NA	NA	NA	NA	NA	NA	NA	NA	NA
LN_6I06_VL_376_NODE_21_length_79291_cov_32.510879	L79291_LS0	79291	1	0	Not-determined	Genome-fragment	6	14	28	YES	1.89e-11	0	0	YES	44	0.752628	0.844626	0.752628	14	0	1.89e-11	5.3e-11	YES	RS_GCF_902362375.1	d__Bacteria;p__Bacteroidota;c__Bacteroidia;o__Bacteroidales;f__Bacteroidaceae;g__Bacteroides;s__Bacteroides sp902362375	Bacteroides_sp902362375	iPHoP-RF	92.8	blast;80.30	NA	NA	NA	NA	NA	NA	NA	NA	NA	NA	NA	NA	NA	NA	NA	NA	NA	NA	NA	NA	NA	NA	1	1	NA	NA
LN_4F02_VL_264_NODE_17_length_34922_cov_30951.540224	L34922_LS1	34922	1	1	Complete	High-quality	7	21	15	YES	1.16e-07	0	0.00245	YES	24	0.326757	0.9985	0.326757	20	0	2.87e-09	6.71e-09	YES	RS_GCF_003129905.1	d__Bacteria;p__Actinobacteriota;c__Actinomycetia;o__Actinomycetales;f__Bifidobacteriaceae;g__Bifidobacterium;s__Bifidobacterium callitrichidarum	Bifidobacterium_callitrichidarum	iPHoP-RF	94.1	None	NA	NA	NA	NA	NA	NA	NA	NA	NA	NA	NA	NA	NA	NA	NA	NA	NA	NA	NA	NA	NA	NA	1	1	NA	NA
LN_4F02_VL_264_NODE_17_length_34922_cov_30951.540224	L34922_LS1	34922	1	1	Complete	High-quality	7	21	15	YES	1.16e-07	0	0.00245	YES	24	0.326757	0.9985	0.326757	20	0	2.87e-09	6.71e-09	YES	RS_GCF_001042595.1	d__Bacteria;p__Actinobacteriota;c__Actinomycetia;o__Actinomycetales;f__Bifidobacteriaceae;g__Bifidobacterium;s__Bifidobacterium dentium	Bifidobacterium_dentium	iPHoP-RF	91.1	None	TRUE	NA	NO	NA	NA	NA	NA	NA	NA	NA	NA	NA	NA	NA	NA	NA	NA	NA	NA	NA	NA	NA	1	1	NA	NA
LN_8B02_VL_471_NODE_469_length_13627_cov_12.854553	L13627_LS0	13627	1	0	Not-determined	Genome-fragment	9	30	6	YES	5.13e-07	0	0	YES	176	0.719134	0.232016	0.232016	7	0	0.243876	0.273141	NO	GB_GCA_900760255.1	d__Bacteria;p__Bacteroidota;c__Bacteroidia;o__Bacteroidales;f__Bacteroidaceae;g__Bacteroides;s__Bacteroides sp900760255	Bacteroides_sp900760255	iPHoP-RF	92.8	None	NA	NA	NA	NA	NA	NA	NA	NA	NA	NA	NA	NA	NA	NA	NA	NA	NA	NA	NA	NA	NA	NA	NA	NA	NA	NA
LN_4I01_VL_290_NODE_16_length_43503_cov_12.386922	L43503_LS0	43503	1	0	Low-quality	Genome-fragment	8	14	46	YES	1.15e-06	0	0	YES	19	0.369748	0.297087	0.297087	9	2	6.18e-06	1.24e-05	YES	RS_GCF_014196225.1	d__Bacteria;p__Bacteroidota;c__Bacteroidia;o__Bacteroidales;f__Bacteroidaceae;g__Bacteroides;s__Bacteroides pyogenes	Bacteroides_pyogenes	blast	91.6	iPHoP-RF;86.70	NA	NA	NA	NA	NA	NA	NA	NA	NA	NA	NA	NA	NA	NA	NA	NA	NA	NA	NA	NA	NA	NA	0.258242	1	NA	NA
LN_4F04_VL_266_NODE_512_length_12678_cov_21.749663	L12678_LS0	12678	1	0	Not-determined	Genome-fragment	7	43	113	YES	2.25e-22	0	0	YES	75	0.531764	0.21082	0.21082	43	3	2.74e-35	1.92e-34	YES	RS_GCF_000614125.1	d__Bacteria;p__Bacteroidota;c__Bacteroidia;o__Bacteroidales;f__Bacteroidaceae;g__Bacteroides;s__Bacteroides rodentium	Bacteroides_rodentium	blast	90.2	iPHoP-RF;81.10	NA	NA	NA	NA	NA	NA	NA	NA	NA	NA	NA	NA	NA	NA	NA	NA	NA	NA	NA	NA	NA	NA	1	1	NA	NA
LN_6I06_VL_376_NODE_21_length_79291_cov_32.510879	L79291_LS0	79291	1	0	Not-determined	Genome-fragment	6	14	28	YES	1.89e-11	0	0	YES	44	0.752628	0.844626	0.752628	14	0	1.89e-11	5.3e-11	YES	RS_GCF_900130125.1	d__Bacteria;p__Bacteroidota;c__Bacteroidia;o__Bacteroidales;f__Bacteroidaceae;g__Bacteroides;s__Bacteroides congonensis	Bacteroides_congonensis	iPHoP-RF	92.4	blast;80.00	TRUE	NA	NO	NA	NA	NA	NA	NA	NA	NA	NA	NA	NA	NA	NA	NA	NA	NA	NA	NA	NA	NA	1	1	NA	NA
LN_7D06_VL_412_NODE_1720_length_14760_cov_5.849983	L14760_LS0	14760	1	0	Not-determined	Genome-fragment	22	89	823	YES	6.5e-10	0	0	YES	266	0.622159	0.197776	0.197776	29	13	4.72e-22	1.89e-21	YES	RS_GCF_900130125.1	d__Bacteria;p__Bacteroidota;c__Bacteroidia;o__Bacteroidales;f__Bacteroidaceae;g__Bacteroides;s__Bacteroides congonensis	Bacteroides_congonensis	iPHoP-RF	94.7	None	TRUE	NA	NO	NA	NA	NA	NA	NA	NA	NA	NA	NA	NA	NA	NA	NA	NA	NA	NA	NA	NA	NA	0.498989	1	NA	NA
LN_7D06_VL_412_NODE_1720_length_14760_cov_5.849983	L14760_LS0	14760	1	0	Not-determined	Genome-fragment	22	89	823	YES	6.5e-10	0	0	YES	266	0.622159	0.197776	0.197776	29	13	4.72e-22	1.89e-21	YES	RS_GCF_900241005.1	d__Bacteria;p__Bacteroidota;c__Bacteroidia;o__Bacteroidales;f__Bacteroidaceae;g__Bacteroides;s__Bacteroides cutis	Bacteroides_cutis	iPHoP-RF	92.8	None	NA	NA	NA	NA	NA	NA	NA	NA	NA	NA	NA	NA	NA	NA	NA	NA	NA	NA	NA	NA	NA	NA	0.498989	1	NA	NA
LN_8B02_VL_471_NODE_469_length_13627_cov_12.854553	L13627_LS0	13627	1	0	Not-determined	Genome-fragment	9	30	6	YES	5.13e-07	0	0	YES	176	0.719134	0.232016	0.232016	7	0	0.243876	0.273141	NO	RS_GCF_000614145.1	d__Bacteria;p__Bacteroidota;c__Bacteroidia;o__Bacteroidales;f__Bacteroidaceae;g__Bacteroides;s__Bacteroides faecichinchillae	Bacteroides_faecichinchillae	iPHoP-RF	93.7	None	NA	NA	NA	NA	NA	NA	NA	NA	NA	NA	NA	NA	NA	NA	NA	NA	NA	NA	NA	NA	NA	NA	NA	NA	NA	NA
LN_4I01_VL_290_NODE_16_length_43503_cov_12.386922	L43503_LS0	43503	1	0	Low-quality	Genome-fragment	8	14	46	YES	1.15e-06	0	0	YES	19	0.369748	0.297087	0.297087	9	2	6.18e-06	1.24e-05	YES	RS_GCF_014334015.1	d__Bacteria;p__Bacteroidota;c__Bacteroidia;o__Bacteroidales;f__Bacteroidaceae;g__Bacteroides;s__Bacteroides sp003463205	Bacteroides_sp003463205	iPHoP-RF	94.4	blast;80.60	NA	NA	NA	NA	NA	NA	NA	NA	NA	NA	NA	NA	NA	NA	NA	NA	NA	NA	NA	NA	NA	NA	0.258242	1	NA	NA
LN_7D06_VL_412_NODE_1720_length_14760_cov_5.849983	L14760_LS0	14760	1	0	Not-determined	Genome-fragment	22	89	823	YES	6.5e-10	0	0	YES	266	0.622159	0.197776	0.197776	29	13	4.72e-22	1.89e-21	YES	RS_GCF_014334015.1	d__Bacteria;p__Bacteroidota;c__Bacteroidia;o__Bacteroidales;f__Bacteroidaceae;g__Bacteroides;s__Bacteroides sp003463205	Bacteroides_sp003463205	iPHoP-RF	91.8	None	NA	NA	NA	NA	NA	NA	NA	NA	NA	NA	NA	NA	NA	NA	NA	NA	NA	NA	NA	NA	NA	NA	0.498989	1	NA	NA
LN_4F04_VL_266_NODE_512_length_12678_cov_21.749663	L12678_LS0	12678	1	0	Not-determined	Genome-fragment	7	43	113	YES	2.25e-22	0	0	YES	75	0.531764	0.21082	0.21082	43	3	2.74e-35	1.92e-34	YES	RS_GCF_003438615.1	d__Bacteria;p__Bacteroidota;c__Bacteroidia;o__Bacteroidales;f__Bacteroidaceae;g__Bacteroides;s__Bacteroides sp003545565	Bacteroides_sp003545565	iPHoP-RF	94.1	blast;92.80	NA	NA	NA	NA	NA	NA	NA	NA	NA	NA	NA	NA	NA	NA	NA	NA	NA	NA	NA	NA	NA	NA	1	1	NA	NA
LN_6I04_VL_374_NODE_36_length_61609_cov_15.951766	L61609_LS0	61609	0	0	High-quality	High-quality	9	10	40	YES	1.7e-06	0	0	YES	43	0.490278	0.0874072	0.0874072	0	0	1	1	NO	RS_GCF_000156195.1	d__Bacteria;p__Bacteroidota;c__Bacteroidia;o__Bacteroidales;f__Bacteroidaceae;g__Bacteroides;s__Bacteroides finegoldii	Bacteroides_finegoldii	iPHoP-RF	97.1	blast;93.30	TRUE	NA	NO	NA	NA	NA	NA	NA	NA	NA	NA	NA	NA	NA	NA	NA	NA	NA	NA	NA	NA	NA	NA	NA	NA	NA
LN_4I01_VL_290_NODE_16_length_43503_cov_12.386922	L43503_LS0	43503	1	0	Low-quality	Genome-fragment	8	14	46	YES	1.15e-06	0	0	YES	19	0.369748	0.297087	0.297087	9	2	6.18e-06	1.24e-05	YES	RS_GCF_000156195.1	d__Bacteria;p__Bacteroidota;c__Bacteroidia;o__Bacteroidales;f__Bacteroidaceae;g__Bacteroides;s__Bacteroides finegoldii	Bacteroides_finegoldii	iPHoP-RF	97.1	blast;96.50	TRUE	NA	NO	NA	NA	NA	NA	NA	NA	NA	NA	NA	NA	NA	NA	NA	NA	NA	NA	NA	NA	NA	0.258242	1	NA	NA
LN_7D06_VL_412_NODE_1720_length_14760_cov_5.849983	L14760_LS0	14760	1	0	Not-determined	Genome-fragment	22	89	823	YES	6.5e-10	0	0	YES	266	0.622159	0.197776	0.197776	29	13	4.72e-22	1.89e-21	YES	RS_GCF_000156195.1	d__Bacteria;p__Bacteroidota;c__Bacteroidia;o__Bacteroidales;f__Bacteroidaceae;g__Bacteroides;s__Bacteroides finegoldii	Bacteroides_finegoldii	iPHoP-RF	92.4	None	TRUE	NA	NO	NA	NA	NA	NA	NA	NA	NA	NA	NA	NA	NA	NA	NA	NA	NA	NA	NA	NA	NA	0.498989	1	NA	NA
LN_8B02_VL_471_NODE_1551_length_7105_cov_9.818298	L7105_LS0	7105	1	0	Not-determined	Genome-fragment	22	188	1092	YES	1.23e-32	0	0	YES	427	0.527147	0.148472	0.148472	21	35	1.35e-05	2.52e-05	YES	RS_GCF_000156195.1	d__Bacteria;p__Bacteroidota;c__Bacteroidia;o__Bacteroidales;f__Bacteroidaceae;g__Bacteroides;s__Bacteroides finegoldii	Bacteroides_finegoldii	iPHoP-RF	91.4	None	TRUE	NA	NO	NA	NA	NA	NA	NA	NA	NA	NA	NA	NA	NA	NA	NA	NA	NA	NA	NA	NA	NA	1	1	NA	NA
LN_4I01_VL_290_NODE_16_length_43503_cov_12.386922	L43503_LS0	43503	1	0	Low-quality	Genome-fragment	8	14	46	YES	1.15e-06	0	0	YES	19	0.369748	0.297087	0.297087	9	2	6.18e-06	1.24e-05	YES	RS_GCF_012113595.1	d__Bacteria;p__Bacteroidota;c__Bacteroidia;o__Bacteroidales;f__Bacteroidaceae;g__Bacteroides;s__Bacteroides sp012113595	Bacteroides_sp012113595	iPHoP-RF	94.1	blast;85.40	NA	NA	NA	NA	NA	NA	NA	NA	NA	NA	NA	NA	NA	NA	NA	NA	NA	NA	NA	NA	NA	NA	0.258242	1	NA	NA
LN_6F04_VL_347_NODE_249_length_16951_cov_11.149799	L16951_LS0	16951	0	0	High-quality	High-quality	9	1	9	YES	0.8	0.814	0.890711	NO	NA	NA	NA	NA	NA	NA	NA	NA	NA	NA	NA	NA	NA	NA	NA	NA	NA	NA	NA	NA	NA	NA	NA	NA	NA	NA	NA	NA	NA	NA	NA	NA	NA	NA	NA	NA	NA	NA	NA	NA	NA
LN_8B02_VL_471_NODE_469_length_13627_cov_12.854553	L13627_LS0	13627	1	0	Not-determined	Genome-fragment	9	30	6	YES	5.13e-07	0	0	YES	176	0.719134	0.232016	0.232016	7	0	0.243876	0.273141	NO	GB_GCA_900557355.1	d__Bacteria;p__Bacteroidota;c__Bacteroidia;o__Bacteroidales;f__Bacteroidaceae;g__Bacteroides;s__Bacteroides sp900557355	Bacteroides_sp900557355	iPHoP-RF	94.1	None	NA	NA	NA	NA	NA	NA	NA	NA	NA	NA	NA	NA	NA	NA	NA	NA	NA	NA	NA	NA	NA	NA	NA	NA	NA	NA
LN_8B02_VL_471_NODE_1551_length_7105_cov_9.818298	L7105_LS0	7105	1	0	Not-determined	Genome-fragment	22	188	1092	YES	1.23e-32	0	0	YES	427	0.527147	0.148472	0.148472	21	35	1.35e-05	2.52e-05	YES	GB_GCA_014385165.1	d__Bacteria;p__Bacteroidota;c__Bacteroidia;o__Bacteroidales;f__Bacteroidaceae;g__Bacteroides;s__Bacteroides sp014385165	Bacteroides_sp014385165	iPHoP-RF	95.1	None	NA	NA	NA	NA	NA	NA	NA	NA	NA	NA	NA	NA	NA	NA	NA	NA	NA	NA	NA	NA	NA	NA	1	1	NA	NA
LN_8B02_VL_471_NODE_469_length_13627_cov_12.854553	L13627_LS0	13627	1	0	Not-determined	Genome-fragment	9	30	6	YES	5.13e-07	0	0	YES	176	0.719134	0.232016	0.232016	7	0	0.243876	0.273141	NO	GB_GCA_014385165.1	d__Bacteria;p__Bacteroidota;c__Bacteroidia;o__Bacteroidales;f__Bacteroidaceae;g__Bacteroides;s__Bacteroides sp014385165	Bacteroides_sp014385165	iPHoP-RF	94.1	None	NA	NA	NA	NA	NA	NA	NA	NA	NA	NA	NA	NA	NA	NA	NA	NA	NA	NA	NA	NA	NA	NA	NA	NA	NA	NA
LN_4E02_VL_255_NODE_333_length_8047_cov_10.923048	L8047_LS0	8047	1	0	Not-determined	Genome-fragment	6	6	14	YES	0.00768834	0.006	0.0111364	YES	7	0.559759	0.488676	0.488676	1	0	0.3	0.323077	NO	RS_GCF_009193325.2	d__Bacteria;p__Bacteroidota;c__Bacteroidia;o__Bacteroidales;f__Bacteroidaceae;g__Bacteroides;s__Bacteroides sp900066265	Bacteroides_sp900066265	iPHoP-RF	90.5	None	NA	NA	NA	NA	NA	NA	NA	NA	NA	NA	NA	NA	NA	NA	NA	NA	NA	NA	NA	NA	NA	NA	NA	NA	NA	NA
LN_4I01_VL_290_NODE_16_length_43503_cov_12.386922	L43503_LS0	43503	1	0	Low-quality	Genome-fragment	8	14	46	YES	1.15e-06	0	0	YES	19	0.369748	0.297087	0.297087	9	2	6.18e-06	1.24e-05	YES	RS_GCF_009193325.2	d__Bacteria;p__Bacteroidota;c__Bacteroidia;o__Bacteroidales;f__Bacteroidaceae;g__Bacteroides;s__Bacteroides sp900066265	Bacteroides_sp900066265	iPHoP-RF	96.7	blast;96.60	NA	NA	NA	NA	NA	NA	NA	NA	NA	NA	NA	NA	NA	NA	NA	NA	NA	NA	NA	NA	NA	NA	0.258242	1	NA	NA
LN_6I06_VL_376_NODE_21_length_79291_cov_32.510879	L79291_LS0	79291	1	0	Not-determined	Genome-fragment	6	14	28	YES	1.89e-11	0	0	YES	44	0.752628	0.844626	0.752628	14	0	1.89e-11	5.3e-11	YES	RS_GCF_009193325.2	d__Bacteria;p__Bacteroidota;c__Bacteroidia;o__Bacteroidales;f__Bacteroidaceae;g__Bacteroides;s__Bacteroides sp900066265	Bacteroides_sp900066265	iPHoP-RF	90.1	None	NA	NA	NA	NA	NA	NA	NA	NA	NA	NA	NA	NA	NA	NA	NA	NA	NA	NA	NA	NA	NA	NA	1	1	NA	NA
LN_4I01_VL_290_NODE_16_length_43503_cov_12.386922	L43503_LS0	43503	1	0	Low-quality	Genome-fragment	8	14	46	YES	1.15e-06	0	0	YES	19	0.369748	0.297087	0.297087	9	2	6.18e-06	1.24e-05	YES	RS_GCF_000613385.1	d__Bacteria;p__Bacteroidota;c__Bacteroidia;o__Bacteroidales;f__Bacteroidaceae;g__Bacteroides;s__Bacteroides acidifaciens	Bacteroides_acidifaciens	iPHoP-RF	95.4	blast;78.40	TRUE	NA	NO	NA	NA	NA	NA	NA	NA	NA	NA	NA	NA	NA	NA	NA	NA	NA	NA	NA	NA	NA	0.258242	1	NA	NA
LN_8B02_VL_471_NODE_469_length_13627_cov_12.854553	L13627_LS0	13627	1	0	Not-determined	Genome-fragment	9	30	6	YES	5.13e-07	0	0	YES	176	0.719134	0.232016	0.232016	7	0	0.243876	0.273141	NO	RS_GCF_900155865.1	d__Bacteria;p__Bacteroidota;c__Bacteroidia;o__Bacteroidales;f__Bacteroidaceae;g__Bacteroides;s__Bacteroides bouchesdurhonensis	Bacteroides_bouchesdurhonensis	iPHoP-RF	94.4	None	TRUE	NA	NO	NA	NA	NA	NA	NA	NA	NA	NA	NA	NA	NA	NA	NA	NA	NA	NA	NA	NA	NA	NA	NA	NA	NA
LN_7A03_VL_382_NODE_7_length_136091_cov_57.240164	L136091_LS1	136091	0	1	High-quality	High-quality	13	58	102	YES	1.76e-05	0.006	0.0111364	YES	147	0.7814	0.468181	0.468181	16	4	2.61e-05	4.57e-05	YES	RS_GCF_000374365.1	d__Bacteria;p__Bacteroidota;c__Bacteroidia;o__Bacteroidales;f__Bacteroidaceae;g__Bacteroides;s__Bacteroides gallinarum	Bacteroides_gallinarum	blast	90.6	iPHoP-RF;63.80	NA	NA	NA	NA	NA	NA	NA	NA	NA	NA	NA	NA	NA	NA	NA	NA	NA	NA	NA	NA	NA	NA	0.246736	1	NA	NA
LN_6F03_VL_346_NODE_129_length_53816_cov_30.505869	L53816_LS1	53816	0	1	High-quality	High-quality	14	17	123	YES	0.00020935	0.008	0.0163333	YES	91	1.37193	0.233396	0.233396	5	12	0.0357324	0.0435003	YES	GB_GCA_900554435.1	d__Bacteria;p__Bacteroidota;c__Bacteroidia;o__Bacteroidales;f__Bacteroidaceae;g__Phocaeicola;s__Phocaeicola sp900554435	Phocaeicola_sp900554435	CRISPR	98.2	iPHoP-RF;91.80	NA	NA	NA	NA	NA	NA	NA	NA	NA	NA	NA	NA	NA	NA	NA	NA	NA	NA	NA	NA	NA	NA	0.294118	1	NA	NA
LN_8B02_VL_471_NODE_1551_length_7105_cov_9.818298	L7105_LS0	7105	1	0	Not-determined	Genome-fragment	22	188	1092	YES	1.23e-32	0	0	YES	427	0.527147	0.148472	0.148472	21	35	1.35e-05	2.52e-05	YES	GB_GCA_900556625.1	d__Bacteria;p__Bacteroidota;c__Bacteroidia;o__Bacteroidales;f__Bacteroidaceae;g__Bacteroides;s__Bacteroides sp900556625	Bacteroides_sp900556625	iPHoP-RF	93.4	None	NA	NA	NA	NA	NA	NA	NA	NA	NA	NA	NA	NA	NA	NA	NA	NA	NA	NA	NA	NA	NA	NA	1	1	NA	NA
LN_8B02_VL_471_NODE_469_length_13627_cov_12.854553	L13627_LS0	13627	1	0	Not-determined	Genome-fragment	9	30	6	YES	5.13e-07	0	0	YES	176	0.719134	0.232016	0.232016	7	0	0.243876	0.273141	NO	RS_GCF_000613465.1	d__Bacteria;p__Bacteroidota;c__Bacteroidia;o__Bacteroidales;f__Bacteroidaceae;g__Bacteroides;s__Bacteroides nordii	Bacteroides_nordii	iPHoP-RF	96.1	None	TRUE	NA	NO	NA	NA	NA	NA	NA	NA	NA	NA	NA	NA	NA	NA	NA	NA	NA	NA	NA	NA	NA	NA	NA	NA	NA
LN_8B02_VL_471_NODE_1551_length_7105_cov_9.818298	L7105_LS0	7105	1	0	Not-determined	Genome-fragment	22	188	1092	YES	1.23e-32	0	0	YES	427	0.527147	0.148472	0.148472	21	35	1.35e-05	2.52e-05	YES	RS_GCF_000613465.1	d__Bacteria;p__Bacteroidota;c__Bacteroidia;o__Bacteroidales;f__Bacteroidaceae;g__Bacteroides;s__Bacteroides nordii	Bacteroides_nordii	iPHoP-RF	96.7	None	TRUE	NA	NO	NA	NA	NA	NA	NA	NA	NA	NA	NA	NA	NA	NA	NA	NA	NA	NA	NA	NA	NA	1	1	NA	NA
LN_7D06_VL_412_NODE_1720_length_14760_cov_5.849983	L14760_LS0	14760	1	0	Not-determined	Genome-fragment	22	89	823	YES	6.5e-10	0	0	YES	266	0.622159	0.197776	0.197776	29	13	4.72e-22	1.89e-21	YES	RS_GCF_902362375.1	d__Bacteria;p__Bacteroidota;c__Bacteroidia;o__Bacteroidales;f__Bacteroidaceae;g__Bacteroides;s__Bacteroides sp902362375	Bacteroides_sp902362375	iPHoP-RF	91.8	None	NA	NA	NA	NA	NA	NA	NA	NA	NA	NA	NA	NA	NA	NA	NA	NA	NA	NA	NA	NA	NA	NA	0.498989	1	NA	NA
LN_8B02_VL_471_NODE_469_length_13627_cov_12.854553	L13627_LS0	13627	1	0	Not-determined	Genome-fragment	9	30	6	YES	5.13e-07	0	0	YES	176	0.719134	0.232016	0.232016	7	0	0.243876	0.273141	NO	RS_GCF_000614165.1	d__Bacteria;p__Bacteroidota;c__Bacteroidia;o__Bacteroidales;f__Bacteroidaceae;g__Bacteroides;s__Bacteroides stercorirosoris	Bacteroides_stercorirosoris	iPHoP-RF	96.4	None	NA	NA	NA	NA	NA	NA	NA	NA	NA	NA	NA	NA	NA	NA	NA	NA	NA	NA	NA	NA	NA	NA	NA	NA	NA	NA
LN_4F02_VL_264_NODE_17_length_34922_cov_30951.540224	L34922_LS1	34922	1	1	Complete	High-quality	7	21	15	YES	1.16e-07	0	0.00245	YES	24	0.326757	0.9985	0.326757	20	0	2.87e-09	6.71e-09	YES	RS_GCF_002860405.1	d__Bacteria;p__Actinobacteriota;c__Actinomycetia;o__Actinomycetales;f__Bifidobacteriaceae;g__Bifidobacterium;s__Bifidobacterium imperatoris	Bifidobacterium_imperatoris	iPHoP-RF	93.7	blast;88.20	NA	NA	NA	NA	NA	NA	NA	NA	NA	NA	NA	NA	NA	NA	NA	NA	NA	NA	NA	NA	NA	NA	1	1	NA	NA
LN_4E02_VL_255_NODE_333_length_8047_cov_10.923048	L8047_LS0	8047	1	0	Not-determined	Genome-fragment	6	6	14	YES	0.00768834	0.006	0.0111364	YES	7	0.559759	0.488676	0.488676	1	0	0.3	0.323077	NO	GB_GCA_900761785.1	d__Bacteria;p__Bacteroidota;c__Bacteroidia;o__Bacteroidales;f__Bacteroidaceae;g__Bacteroides;s__Bacteroides sp900761785	Bacteroides_sp900761785	iPHoP-RF	90.1	None	NA	NA	NA	NA	NA	NA	NA	NA	NA	NA	NA	NA	NA	NA	NA	NA	NA	NA	NA	NA	NA	NA	NA	NA	NA	NA
LN_4I01_VL_290_NODE_16_length_43503_cov_12.386922	L43503_LS0	43503	1	0	Low-quality	Genome-fragment	8	14	46	YES	1.15e-06	0	0	YES	19	0.369748	0.297087	0.297087	9	2	6.18e-06	1.24e-05	YES	GB_GCA_900761785.1	d__Bacteria;p__Bacteroidota;c__Bacteroidia;o__Bacteroidales;f__Bacteroidaceae;g__Bacteroides;s__Bacteroides sp900761785	Bacteroides_sp900761785	iPHoP-RF	94.4	blast;80.90	NA	NA	NA	NA	NA	NA	NA	NA	NA	NA	NA	NA	NA	NA	NA	NA	NA	NA	NA	NA	NA	NA	0.258242	1	NA	NA
LN_6I08_VL_378_NODE_2883_length_4577_cov_30.464617	L4577_LS0	4577	1	0	Not-determined	Genome-fragment	9	1	7	YES	0.308538	0.561	0.674049	NO	NA	NA	NA	NA	NA	NA	NA	NA	NA	NA	NA	NA	NA	NA	NA	NA	NA	NA	NA	NA	NA	NA	NA	NA	NA	NA	NA	NA	NA	NA	NA	NA	NA	NA	NA	NA	NA	NA	NA	NA	NA
LN_7E06_VL_421_NODE_105_length_8017_cov_6.847400	L8017_LS0	8017	1	0	Low-quality	Genome-fragment	26	46	521	YES	0.00463197	0.011	0.0207308	YES	120	0.666116	0.628068	0.628068	6	10	0.00088805	0.00138142	YES	GB_GCA_900758465.1	d__Bacteria;p__Firmicutes;c__Clostridia;o__Oscillospirales;f__Ruminococcaceae;g__Faecalibacterium;s__Faecalibacterium sp900758465	Faecalibacterium_sp900758465	blast	91.1	iPHoP-RF;85.10	NA	NA	NA	NA	NA	NA	NA	NA	NA	NA	NA	NA	NA	NA	NA	NA	NA	NA	NA	NA	NA	NA	1	1	NA	NA
LN_4F02_VL_264_NODE_17_length_34922_cov_30951.540224	L34922_LS1	34922	1	1	Complete	High-quality	7	21	15	YES	1.16e-07	0	0.00245	YES	24	0.326757	0.9985	0.326757	20	0	2.87e-09	6.71e-09	YES	RS_GCF_000741645.1	d__Bacteria;p__Actinobacteriota;c__Actinomycetia;o__Actinomycetales;f__Bifidobacteriaceae;g__Bifidobacterium;s__Bifidobacterium minimum	Bifidobacterium_minimum	CRISPR	98.2	iPHoP-RF;57.90	NA	NA	NA	NA	NA	NA	NA	NA	NA	NA	NA	NA	NA	NA	NA	NA	NA	NA	NA	NA	NA	NA	1	1	NA	NA
LN_8B02_VL_471_NODE_469_length_13627_cov_12.854553	L13627_LS0	13627	1	0	Not-determined	Genome-fragment	9	30	6	YES	5.13e-07	0	0	YES	176	0.719134	0.232016	0.232016	7	0	0.243876	0.273141	NO	GB_GCA_900762525.1	d__Bacteria;p__Bacteroidota;c__Bacteroidia;o__Bacteroidales;f__Bacteroidaceae;g__Bacteroides;s__Bacteroides sp900762525	Bacteroides_sp900762525	iPHoP-RF	90.5	None	NA	NA	NA	NA	NA	NA	NA	NA	NA	NA	NA	NA	NA	NA	NA	NA	NA	NA	NA	NA	NA	NA	NA	NA	NA	NA
LN_6F03_VL_346_NODE_129_length_53816_cov_30.505869	L53816_LS1	53816	0	1	High-quality	High-quality	14	17	123	YES	0.00020935	0.008	0.0163333	YES	91	1.37193	0.233396	0.233396	5	12	0.0357324	0.0435003	YES	RS_GCF_000614125.1	d__Bacteria;p__Bacteroidota;c__Bacteroidia;o__Bacteroidales;f__Bacteroidaceae;g__Bacteroides;s__Bacteroides rodentium	Bacteroides_rodentium	iPHoP-RF	90.1	None	NA	NA	NA	NA	NA	NA	NA	NA	NA	NA	NA	NA	NA	NA	NA	NA	NA	NA	NA	NA	NA	NA	0.294118	1	NA	NA
LN_6I06_VL_376_NODE_21_length_79291_cov_32.510879	L79291_LS0	79291	1	0	Not-determined	Genome-fragment	6	14	28	YES	1.89e-11	0	0	YES	44	0.752628	0.844626	0.752628	14	0	1.89e-11	5.3e-11	YES	GB_GCA_900761785.1	d__Bacteria;p__Bacteroidota;c__Bacteroidia;o__Bacteroidales;f__Bacteroidaceae;g__Bacteroides;s__Bacteroides sp900761785	Bacteroides_sp900761785	iPHoP-RF	90.1	blast;79.50	NA	NA	NA	NA	NA	NA	NA	NA	NA	NA	NA	NA	NA	NA	NA	NA	NA	NA	NA	NA	NA	NA	1	1	NA	NA
LN_7D06_VL_412_NODE_1720_length_14760_cov_5.849983	L14760_LS0	14760	1	0	Not-determined	Genome-fragment	22	89	823	YES	6.5e-10	0	0	YES	266	0.622159	0.197776	0.197776	29	13	4.72e-22	1.89e-21	YES	GB_GCA_900761785.1	d__Bacteria;p__Bacteroidota;c__Bacteroidia;o__Bacteroidales;f__Bacteroidaceae;g__Bacteroides;s__Bacteroides sp900761785	Bacteroides_sp900761785	iPHoP-RF	94.7	None	NA	NA	NA	NA	NA	NA	NA	NA	NA	NA	NA	NA	NA	NA	NA	NA	NA	NA	NA	NA	NA	NA	0.498989	1	NA	NA
LN_4I01_VL_290_NODE_16_length_43503_cov_12.386922	L43503_LS0	43503	1	0	Low-quality	Genome-fragment	8	14	46	YES	1.15e-06	0	0	YES	19	0.369748	0.297087	0.297087	9	2	6.18e-06	1.24e-05	YES	RS_GCF_000614125.1	d__Bacteria;p__Bacteroidota;c__Bacteroidia;o__Bacteroidales;f__Bacteroidaceae;g__Bacteroides;s__Bacteroides rodentium	Bacteroides_rodentium	blast	91.5	iPHoP-RF;82.50	NA	NA	NA	NA	NA	NA	NA	NA	NA	NA	NA	NA	NA	NA	NA	NA	NA	NA	NA	NA	NA	NA	0.258242	1	NA	NA
LN_6F03_VL_346_NODE_129_length_53816_cov_30.505869	L53816_LS1	53816	0	1	High-quality	High-quality	14	17	123	YES	0.00020935	0.008	0.0163333	YES	91	1.37193	0.233396	0.233396	5	12	0.0357324	0.0435003	YES	RS_GCF_000381365.1	d__Bacteria;p__Bacteroidota;c__Bacteroidia;o__Bacteroidales;f__Bacteroidaceae;g__Bacteroides;s__Bacteroides salyersiae	Bacteroides_salyersiae	blast	90.6	iPHoP-RF;75.90	TRUE	NA	NO	NA	NA	NA	NA	NA	NA	NA	NA	NA	NA	NA	NA	NA	NA	NA	NA	NA	NA	NA	0.294118	1	NA	NA
LN_4I01_VL_290_NODE_16_length_43503_cov_12.386922	L43503_LS0	43503	1	0	Low-quality	Genome-fragment	8	14	46	YES	1.15e-06	0	0	YES	19	0.369748	0.297087	0.297087	9	2	6.18e-06	1.24e-05	YES	RS_GCF_902362375.1	d__Bacteria;p__Bacteroidota;c__Bacteroidia;o__Bacteroidales;f__Bacteroidaceae;g__Bacteroides;s__Bacteroides sp902362375	Bacteroides_sp902362375	iPHoP-RF	94.7	blast;84.80	NA	NA	NA	NA	NA	NA	NA	NA	NA	NA	NA	NA	NA	NA	NA	NA	NA	NA	NA	NA	NA	NA	0.258242	1	NA	NA
LN_6I03_VL_373_NODE_753_length_6834_cov_32.077593	L6834_LS0	6834	1	0	Not-determined	Genome-fragment	20	15	235	YES	0.0623042	0.06	0.0914667	NO	NA	NA	NA	NA	NA	NA	NA	NA	NA	NA	NA	NA	NA	NA	NA	NA	NA	NA	NA	NA	NA	NA	NA	NA	NA	NA	NA	NA	NA	NA	NA	NA	NA	NA	NA	NA	NA	NA	NA	NA	NA
LN_7B02_VL_390_NODE_587_length_9162_cov_121.014714	L9162_LS0	9162	1	0	Not-determined	Genome-fragment	6	28	14	YES	0.0283751	0.131	0.204647	NO	NA	NA	NA	NA	NA	NA	NA	NA	NA	NA	NA	NA	NA	NA	NA	NA	NA	NA	NA	NA	NA	NA	NA	NA	NA	NA	NA	NA	NA	NA	NA	NA	NA	NA	NA	NA	NA	NA	NA	NA	NA
LN_8B02_VL_471_NODE_469_length_13627_cov_12.854553	L13627_LS0	13627	1	0	Not-determined	Genome-fragment	9	30	6	YES	5.13e-07	0	0	YES	176	0.719134	0.232016	0.232016	7	0	0.243876	0.273141	NO	RS_GCF_014334015.1	d__Bacteria;p__Bacteroidota;c__Bacteroidia;o__Bacteroidales;f__Bacteroidaceae;g__Bacteroides;s__Bacteroides sp003463205	Bacteroides_sp003463205	iPHoP-RF	95.7	None	NA	NA	NA	NA	NA	NA	NA	NA	NA	NA	NA	NA	NA	NA	NA	NA	NA	NA	NA	NA	NA	NA	NA	NA	NA	NA
LN_4E02_VL_255_NODE_333_length_8047_cov_10.923048	L8047_LS0	8047	1	0	Not-determined	Genome-fragment	6	6	14	YES	0.00768834	0.006	0.0111364	YES	7	0.559759	0.488676	0.488676	1	0	0.3	0.323077	NO	RS_GCF_009193295.2	d__Bacteria;p__Bacteroidota;c__Bacteroidia;o__Bacteroidales;f__Bacteroidaceae;g__Bacteroides;s__Bacteroides sp007097645	Bacteroides_sp007097645	blast	91.6	iPHoP-RF;78.50	NA	NA	NA	NA	NA	NA	NA	NA	NA	NA	NA	NA	NA	NA	NA	NA	NA	NA	NA	NA	NA	NA	NA	NA	NA	NA
LN_6I04_VL_374_NODE_36_length_61609_cov_15.951766	L61609_LS0	61609	0	0	High-quality	High-quality	9	10	40	YES	1.7e-06	0	0	YES	43	0.490278	0.0874072	0.0874072	0	0	1	1	NO	RS_GCF_009193295.2	d__Bacteria;p__Bacteroidota;c__Bacteroidia;o__Bacteroidales;f__Bacteroidaceae;g__Bacteroides;s__Bacteroides sp007097645	Bacteroides_sp007097645	iPHoP-RF	93.7	blast;93.30	NA	NA	NA	NA	NA	NA	NA	NA	NA	NA	NA	NA	NA	NA	NA	NA	NA	NA	NA	NA	NA	NA	NA	NA	NA	NA
LN_4I01_VL_290_NODE_16_length_43503_cov_12.386922	L43503_LS0	43503	1	0	Low-quality	Genome-fragment	8	14	46	YES	1.15e-06	0	0	YES	19	0.369748	0.297087	0.297087	9	2	6.18e-06	1.24e-05	YES	RS_GCF_009193295.2	d__Bacteria;p__Bacteroidota;c__Bacteroidia;o__Bacteroidales;f__Bacteroidaceae;g__Bacteroides;s__Bacteroides sp007097645	Bacteroides_sp007097645	iPHoP-RF	97.1	blast;95.10	NA	NA	NA	NA	NA	NA	NA	NA	NA	NA	NA	NA	NA	NA	NA	NA	NA	NA	NA	NA	NA	NA	0.258242	1	NA	NA
LN_8B02_VL_471_NODE_469_length_13627_cov_12.854553	L13627_LS0	13627	1	0	Not-determined	Genome-fragment	9	30	6	YES	5.13e-07	0	0	YES	176	0.719134	0.232016	0.232016	7	0	0.243876	0.273141	NO	RS_GCF_009193295.2	d__Bacteria;p__Bacteroidota;c__Bacteroidia;o__Bacteroidales;f__Bacteroidaceae;g__Bacteroides;s__Bacteroides sp007097645	Bacteroides_sp007097645	iPHoP-RF	96.1	None	NA	NA	NA	NA	NA	NA	NA	NA	NA	NA	NA	NA	NA	NA	NA	NA	NA	NA	NA	NA	NA	NA	NA	NA	NA	NA
LN_4F02_VL_264_NODE_17_length_34922_cov_30951.540224	L34922_LS1	34922	1	1	Complete	High-quality	7	21	15	YES	1.16e-07	0	0.00245	YES	24	0.326757	0.9985	0.326757	20	0	2.87e-09	6.71e-09	YES	RS_GCF_000771265.1	d__Bacteria;p__Actinobacteriota;c__Actinomycetia;o__Actinomycetales;f__Bifidobacteriaceae;g__Bifidobacterium;s__Bifidobacterium thermophilum	Bifidobacterium_thermophilum	iPHoP-RF	92.1	None	TRUE	NA	NO	NA	NA	NA	NA	NA	NA	NA	NA	NA	NA	NA	NA	NA	NA	NA	NA	NA	NA	NA	1	1	NA	NA
LN_8B02_VL_471_NODE_469_length_13627_cov_12.854553	L13627_LS0	13627	1	0	Not-determined	Genome-fragment	9	30	6	YES	5.13e-07	0	0	YES	176	0.719134	0.232016	0.232016	7	0	0.243876	0.273141	NO	RS_GCF_000156195.1	d__Bacteria;p__Bacteroidota;c__Bacteroidia;o__Bacteroidales;f__Bacteroidaceae;g__Bacteroides;s__Bacteroides finegoldii	Bacteroides_finegoldii	iPHoP-RF	95.7	None	TRUE	NA	NO	NA	NA	NA	NA	NA	NA	NA	NA	NA	NA	NA	NA	NA	NA	NA	NA	NA	NA	NA	NA	NA	NA	NA
LN_7E07_VL_422_NODE_3_length_148545_cov_141.087838	L148545_LS0	148545	0	0	High-quality	High-quality	5	36	72	YES	1.71e-13	0	0	YES	47	12.4412	0.376596	0.376596	0	0	1	1	NO	GB_GCA_900548175.1	d__Bacteria;p__Bacteroidota;c__Bacteroidia;o__Bacteroidales;f__Tannerellaceae;g__Parabacteroides;s__Parabacteroides sp900548175	Parabacteroides_sp900548175	iPHoP-RF	92.1	blast;89.80	NA	NA	NA	NA	NA	NA	NA	NA	NA	NA	NA	NA	NA	NA	NA	NA	NA	NA	NA	NA	NA	NA	NA	NA	NA	NA
LN_4F02_VL_264_NODE_17_length_34922_cov_30951.540224	L34922_LS1	34922	1	1	Complete	High-quality	7	21	15	YES	1.16e-07	0	0.00245	YES	24	0.326757	0.9985	0.326757	20	0	2.87e-09	6.71e-09	YES	RS_GCF_009193305.1	d__Bacteria;p__Actinobacteriota;c__Actinomycetia;o__Actinomycetales;f__Bifidobacteriaceae;g__Bifidobacterium;s__Bifidobacterium sp009193305	Bifidobacterium_sp009193305	iPHoP-RF	93.7	None	NA	NA	NA	NA	NA	NA	NA	NA	NA	NA	NA	NA	NA	NA	NA	NA	NA	NA	NA	NA	NA	NA	1	1	NA	NA
LN_6I01_VL_371_NODE_4_length_87092_cov_9507.222710	L87092_LS0	87092	0	0	High-quality	High-quality	9	56	114	YES	0.0315417	0.031	0.0523793	NO	NA	NA	NA	NA	NA	NA	NA	NA	NA	NA	NA	NA	NA	NA	NA	NA	NA	NA	NA	NA	NA	NA	NA	NA	NA	NA	NA	NA	NA	NA	NA	NA	NA	NA	NA	NA	NA	NA	NA	NA	NA
LN_4F02_VL_264_NODE_17_length_34922_cov_30951.540224	L34922_LS1	34922	1	1	Complete	High-quality	7	21	15	YES	1.16e-07	0	0.00245	YES	24	0.326757	0.9985	0.326757	20	0	2.87e-09	6.71e-09	YES	RS_GCF_002802865.1	d__Bacteria;p__Actinobacteriota;c__Actinomycetia;o__Actinomycetales;f__Bifidobacteriaceae;g__Bifidobacterium;s__Bifidobacterium scaligerum	Bifidobacterium_scaligerum	iPHoP-RF	95.4	None	NA	NA	NA	NA	NA	NA	NA	NA	NA	NA	NA	NA	NA	NA	NA	NA	NA	NA	NA	NA	NA	NA	1	1	NA	NA
LN_4I03_VL_292_NODE_36_length_8331_cov_6.899952	L8331_LS0	8331	1	0	Not-determined	Genome-fragment	18	554	4792	YES	1.09e-52	0	0	YES	626	0.525025	0.166166	0.166166	57	87	6.97e-21	2.44e-20	YES	RS_GCF_000614185.1	d__Bacteria;p__Bacteroidota;c__Bacteroidia;o__Bacteroidales;f__Bacteroidaceae;g__Phocaeicola;s__Phocaeicola sartorii	Phocaeicola_sartorii	blast	91	iPHoP-RF;61.40	NA	NA	NA	NA	NA	NA	NA	NA	NA	NA	NA	NA	NA	NA	NA	NA	NA	NA	NA	NA	NA	NA	0.0203035	0.446677	NA	NA
LN_6F03_VL_346_NODE_129_length_53816_cov_30.505869	L53816_LS1	53816	0	1	High-quality	High-quality	14	17	123	YES	0.00020935	0.008	0.0163333	YES	91	1.37193	0.233396	0.233396	5	12	0.0357324	0.0435003	YES	RS_GCF_000382445.1	d__Bacteria;p__Bacteroidota;c__Bacteroidia;o__Bacteroidales;f__Bacteroidaceae;g__Phocaeicola;s__Phocaeicola massiliensis	Phocaeicola_massiliensis	iPHoP-RF	92.8	blast;87.00	TRUE	NA	NO	NA	NA	NA	NA	NA	NA	NA	NA	NA	NA	NA	NA	NA	NA	NA	NA	NA	NA	NA	0.294118	1	NA	NA
LN_7D06_VL_412_NODE_1720_length_14760_cov_5.849983	L14760_LS0	14760	1	0	Not-determined	Genome-fragment	22	89	823	YES	6.5e-10	0	0	YES	266	0.622159	0.197776	0.197776	29	13	4.72e-22	1.89e-21	YES	RS_GCF_009193325.2	d__Bacteria;p__Bacteroidota;c__Bacteroidia;o__Bacteroidales;f__Bacteroidaceae;g__Bacteroides;s__Bacteroides sp900066265	Bacteroides_sp900066265	iPHoP-RF	92.8	None	NA	NA	NA	NA	NA	NA	NA	NA	NA	NA	NA	NA	NA	NA	NA	NA	NA	NA	NA	NA	NA	NA	0.498989	1	NA	NA
LN_6I04_VL_374_NODE_36_length_61609_cov_15.951766	L61609_LS0	61609	0	0	High-quality	High-quality	9	10	40	YES	1.7e-06	0	0	YES	43	0.490278	0.0874072	0.0874072	0	0	1	1	NO	RS_GCF_009193325.2	d__Bacteria;p__Bacteroidota;c__Bacteroidia;o__Bacteroidales;f__Bacteroidaceae;g__Bacteroides;s__Bacteroides sp900066265	Bacteroides_sp900066265	iPHoP-RF	96.7	blast;93.30	NA	NA	NA	NA	NA	NA	NA	NA	NA	NA	NA	NA	NA	NA	NA	NA	NA	NA	NA	NA	NA	NA	NA	NA	NA	NA
LN_4I01_VL_290_NODE_16_length_43503_cov_12.386922	L43503_LS0	43503	1	0	Low-quality	Genome-fragment	8	14	46	YES	1.15e-06	0	0	YES	19	0.369748	0.297087	0.297087	9	2	6.18e-06	1.24e-05	YES	RS_GCF_903181435.1	d__Bacteria;p__Bacteroidota;c__Bacteroidia;o__Bacteroidales;f__Bacteroidaceae;g__Bacteroides;s__Bacteroides acidifaciens	Bacteroides_acidifaciens	iPHoP-RF	96.1	blast;77.60	TRUE	NA	NO	NA	NA	NA	NA	NA	NA	NA	NA	NA	NA	NA	NA	NA	NA	NA	NA	NA	NA	NA	0.258242	1	NA	NA
LN_8B02_VL_471_NODE_1551_length_7105_cov_9.818298	L7105_LS0	7105	1	0	Not-determined	Genome-fragment	22	188	1092	YES	1.23e-32	0	0	YES	427	0.527147	0.148472	0.148472	21	35	1.35e-05	2.52e-05	YES	RS_GCF_009193325.2	d__Bacteria;p__Bacteroidota;c__Bacteroidia;o__Bacteroidales;f__Bacteroidaceae;g__Bacteroides;s__Bacteroides sp900066265	Bacteroides_sp900066265	iPHoP-RF	92.8	None	NA	NA	NA	NA	NA	NA	NA	NA	NA	NA	NA	NA	NA	NA	NA	NA	NA	NA	NA	NA	NA	NA	1	1	NA	NA
LN_8B02_VL_471_NODE_469_length_13627_cov_12.854553	L13627_LS0	13627	1	0	Not-determined	Genome-fragment	9	30	6	YES	5.13e-07	0	0	YES	176	0.719134	0.232016	0.232016	7	0	0.243876	0.273141	NO	GB_GCA_900552405.1	d__Bacteria;p__Bacteroidota;c__Bacteroidia;o__Bacteroidales;f__Bacteroidaceae;g__Bacteroides;s__Bacteroides sp900552405	Bacteroides_sp900552405	iPHoP-RF	95.1	None	NA	NA	NA	NA	NA	NA	NA	NA	NA	NA	NA	NA	NA	NA	NA	NA	NA	NA	NA	NA	NA	NA	NA	NA	NA	NA
LN_8B02_VL_471_NODE_1551_length_7105_cov_9.818298	L7105_LS0	7105	1	0	Not-determined	Genome-fragment	22	188	1092	YES	1.23e-32	0	0	YES	427	0.527147	0.148472	0.148472	21	35	1.35e-05	2.52e-05	YES	RS_GCF_011959205.1	d__Bacteria;p__Bacteroidota;c__Bacteroidia;o__Bacteroidales;f__Bacteroidaceae;g__Phocaeicola;s__Phocaeicola sp011959205	Phocaeicola_sp011959205	iPHoP-RF	96.7	blast;91.10	NA	NA	NA	NA	NA	NA	NA	NA	NA	NA	NA	NA	NA	NA	NA	NA	NA	NA	NA	NA	NA	NA	1	1	NA	NA
LN_6I04_VL_374_NODE_36_length_61609_cov_15.951766	L61609_LS0	61609	0	0	High-quality	High-quality	9	10	40	YES	1.7e-06	0	0	YES	43	0.490278	0.0874072	0.0874072	0	0	1	1	NO	GB_GCA_900556625.1	d__Bacteria;p__Bacteroidota;c__Bacteroidia;o__Bacteroidales;f__Bacteroidaceae;g__Bacteroides;s__Bacteroides sp900556625	Bacteroides_sp900556625	iPHoP-RF	94.7	None	NA	NA	NA	NA	NA	NA	NA	NA	NA	NA	NA	NA	NA	NA	NA	NA	NA	NA	NA	NA	NA	NA	NA	NA	NA	NA
LN_8B02_VL_471_NODE_469_length_13627_cov_12.854553	L13627_LS0	13627	1	0	Not-determined	Genome-fragment	9	30	6	YES	5.13e-07	0	0	YES	176	0.719134	0.232016	0.232016	7	0	0.243876	0.273141	NO	GB_GCA_900556625.1	d__Bacteria;p__Bacteroidota;c__Bacteroidia;o__Bacteroidales;f__Bacteroidaceae;g__Bacteroides;s__Bacteroides sp900556625	Bacteroides_sp900556625	iPHoP-RF	96.1	None	NA	NA	NA	NA	NA	NA	NA	NA	NA	NA	NA	NA	NA	NA	NA	NA	NA	NA	NA	NA	NA	NA	NA	NA	NA	NA
LN_4F02_VL_264_NODE_17_length_34922_cov_30951.540224	L34922_LS1	34922	1	1	Complete	High-quality	7	21	15	YES	1.16e-07	0	0.00245	YES	24	0.326757	0.9985	0.326757	20	0	2.87e-09	6.71e-09	YES	RS_GCF_000770925.1	d__Bacteria;p__Actinobacteriota;c__Actinomycetia;o__Actinomycetales;f__Bifidobacteriaceae;g__Bifidobacterium;s__Bifidobacterium ruminantium	Bifidobacterium_ruminantium	iPHoP-RF	92.1	None	NA	NA	NA	NA	NA	NA	NA	NA	NA	NA	NA	NA	NA	NA	NA	NA	NA	NA	NA	NA	NA	NA	1	1	NA	NA
LN_4F02_VL_264_NODE_17_length_34922_cov_30951.540224	L34922_LS1	34922	1	1	Complete	High-quality	7	21	15	YES	1.16e-07	0	0.00245	YES	24	0.326757	0.9985	0.326757	20	0	2.87e-09	6.71e-09	YES	RS_GCF_000741525.1	d__Bacteria;p__Actinobacteriota;c__Actinomycetia;o__Actinomycetales;f__Bifidobacteriaceae;g__Bifidobacterium;s__Bifidobacterium bohemicum	Bifidobacterium_bohemicum	CRISPR	96.2	None	NA	NA	NA	NA	NA	NA	NA	NA	NA	NA	NA	NA	NA	NA	NA	NA	NA	NA	NA	NA	NA	NA	1	1	NA	NA
LN_6I01_VL_371_NODE_44_length_31853_cov_8.990534	L31853_LS0	31853	1	0	Not-determined	Genome-fragment	18	102	848	YES	2.25e-41	0	0	YES	123	0.305688	0.0523716	0.0523716	68	19	4.13e-60	5.78e-59	YES	RS_GCF_006337085.1	d__Bacteria;p__Proteobacteria;c__Gammaproteobacteria;o__Burkholderiales;f__Burkholderiaceae;g__Sutterella;s__Sutterella faecalis	Sutterella_faecalis	blast	92	None	NA	NA	NA	NA	NA	NA	NA	NA	NA	NA	NA	NA	NA	NA	NA	NA	NA	NA	NA	NA	NA	NA	0.289597	1	NA	NA
LN_4F04_VL_266_NODE_141_length_37775_cov_36892.259438	L37775_LS1	37775	0	1	High-quality	High-quality	14	8	40	YES	0.998778	1	1	NO	NA	NA	NA	NA	NA	NA	NA	NA	NA	NA	NA	NA	NA	NA	NA	NA	NA	NA	NA	NA	NA	NA	NA	NA	NA	NA	NA	NA	NA	NA	NA	NA	NA	NA	NA	NA	NA	NA	NA	NA	NA
LN_7E06_VL_421_NODE_105_length_8017_cov_6.847400	L8017_LS0	8017	1	0	Low-quality	Genome-fragment	26	46	521	YES	0.00463197	0.011	0.0207308	YES	120	0.666116	0.628068	0.628068	6	10	0.00088805	0.00138142	YES	GB_GCA_003449675.1	d__Bacteria;p__Firmicutes;c__Clostridia;o__Oscillospirales;f__Ruminococcaceae;g__Faecalibacterium;s__Faecalibacterium sp003449675	Faecalibacterium_sp003449675	blast	90.9	iPHoP-RF;70.20	NA	NA	NA	NA	NA	NA	NA	NA	NA	NA	NA	NA	NA	NA	NA	NA	NA	NA	NA	NA	NA	NA	1	1	NA	NA
LN_6E01_VL_335_NODE_4423_length_5016_cov_7.114695	L5016_LS0	5016	1	0	Low-quality	Genome-fragment	5	12	0	NO	Comparison not possible	NA	NA	NA	NA	NA	NA	NA	NA	NA	NA	NA	NA	NA	NA	NA	NA	NA	NA	NA	NA	NA	NA	NA	NA	NA	NA	NA	NA	NA	NA	NA	NA	NA	NA	NA	NA	NA	NA	NA	NA	NA	NA	NA	NA
LN_8B02_VL_471_NODE_469_length_13627_cov_12.854553	L13627_LS0	13627	1	0	Not-determined	Genome-fragment	9	30	6	YES	5.13e-07	0	0	YES	176	0.719134	0.232016	0.232016	7	0	0.243876	0.273141	NO	RS_GCF_000614185.1	d__Bacteria;p__Bacteroidota;c__Bacteroidia;o__Bacteroidales;f__Bacteroidaceae;g__Phocaeicola;s__Phocaeicola sartorii	Phocaeicola_sartorii	iPHoP-RF	93.7	None	NA	NA	NA	NA	NA	NA	NA	NA	NA	NA	NA	NA	NA	NA	NA	NA	NA	NA	NA	NA	NA	NA	NA	NA	NA	NA
LN_4A04_VL_221_NODE_7261_length_3588_cov_40.330880	L3588_LS0	3588	1	0	Not-determined	Genome-fragment	23	70	329	YES	0.00625325	0.011	0.0196	YES	309	0.779639	0	0	25	74	0.0168275	0.0214168	YES	GB_GCA_000786575.1	d__Bacteria;p__Bacteroidota;c__Bacteroidia;o__Bacteroidales;f__Rikenellaceae;g__Rikenellaceae_unclassified;s__Tidjanibacter inops	Tidjanibacter_inops	blast	90.9	None	NA	NA	NA	NA	NA	NA	NA	NA	NA	NA	NA	NA	NA	NA	NA	NA	NA	NA	NA	NA	NA	NA	0.806745	1	NA	NA
LN_6G09_VL_361_NODE_1_length_211679_cov_48.026169	L211679_LS1	211679	0	1	High-quality	High-quality	6	30	33	YES	0.464358	0.433	0.515789	NO	NA	NA	NA	NA	NA	NA	NA	NA	NA	NA	NA	NA	NA	NA	NA	NA	NA	NA	NA	NA	NA	NA	NA	NA	NA	NA	NA	NA	NA	NA	NA	NA	NA	NA	NA	NA	NA	NA	NA	NA	NA
LN_6A08_VL_306_NODE_3_length_85266_cov_2453.209609	L85266_LS0	85266	1	0	Complete	High-quality	7	63	63	YES	1.72e-22	0	0	YES	59	0.371402	0.166956	0.166956	63	2	3.45e-34	1.93e-33	YES	GB_GCA_014650495.1	d__Bacteria;p__Actinobacteriota;c__Actinomycetia;o__Streptomycetales;f__Streptomycetaceae;g__Streptomyces;s__Streptomyces cinnamoneus	Streptomyces_cinnamoneus	blast	90.6	iPHoP-RF;52.80	NA	NA	NA	NA	NA	NA	NA	NA	NA	NA	NA	NA	NA	NA	NA	NA	NA	NA	NA	NA	NA	NA	1	1	NA	NA
LN_4F03_VL_265_NODE_219_length_5033_cov_22.178787	L5033_LS0	5033	1	0	Not-determined	Genome-fragment	7	55	239	YES	1.17e-28	0	0	YES	88	0.389818	0.443099	0.389818	50	0	3.37e-51	3.15e-50	YES	NA	NA	NA	NA	NA	NA	NA	NA	NA	NA	NA	NA	NA	NA	NA	NA	NA	NA	NA	NA	NA	NA	NA	NA	NA	NA	NA	NA	0.144332	1	NA	NA
LN_6H05_VL_366_NODE_349_length_11063_cov_34.429324	L11063_LS0	11063	1	0	Not-determined	Genome-fragment	11	4	5	YES	0.793651	0.874	0.899723	NO	NA	NA	NA	NA	NA	NA	NA	NA	NA	NA	NA	NA	NA	NA	NA	NA	NA	NA	NA	NA	NA	NA	NA	NA	NA	NA	NA	NA	NA	NA	NA	NA	NA	NA	NA	NA	NA	NA	NA	NA	NA
LN_4G09_VL_280_NODE_646_length_6883_cov_6.682191	L6883_LS0	6883	1	0	Not-determined	Genome-fragment	23	21	159	YES	0.294876	0.387	0.500595	NO	NA	NA	NA	NA	NA	NA	NA	NA	NA	NA	NA	NA	NA	NA	NA	NA	NA	NA	NA	NA	NA	NA	NA	NA	NA	NA	NA	NA	NA	NA	NA	NA	NA	NA	NA	NA	NA	NA	NA	NA	NA
LN_4E02_VL_255_NODE_529_length_3641_cov_10.814278	L3641_LS0	3641	1	0	Low-quality	Genome-fragment	8	4	20	YES	0.899586	0.889	0.899723	NO	NA	NA	NA	NA	NA	NA	NA	NA	NA	NA	NA	NA	NA	NA	NA	NA	NA	NA	NA	NA	NA	NA	NA	NA	NA	NA	NA	NA	NA	NA	NA	NA	NA	NA	NA	NA	NA	NA	NA	NA	NA
LN_6I06_VL_376_NODE_21_length_79291_cov_32.510879	L79291_LS0	79291	1	0	Not-determined	Genome-fragment	6	14	28	YES	1.89e-11	0	0	YES	44	0.752628	0.844626	0.752628	14	0	1.89e-11	5.3e-11	YES	RS_GCF_014334015.1	d__Bacteria;p__Bacteroidota;c__Bacteroidia;o__Bacteroidales;f__Bacteroidaceae;g__Bacteroides;s__Bacteroides sp003463205	Bacteroides_sp003463205	iPHoP-RF	91.1	blast;85.70	NA	NA	NA	NA	NA	NA	NA	NA	NA	NA	NA	NA	NA	NA	NA	NA	NA	NA	NA	NA	NA	NA	1	1	NA	NA
LN_8B02_VL_471_NODE_469_length_13627_cov_12.854553	L13627_LS0	13627	1	0	Not-determined	Genome-fragment	9	30	6	YES	5.13e-07	0	0	YES	176	0.719134	0.232016	0.232016	7	0	0.243876	0.273141	NO	GB_GCA_900765805.1	d__Bacteria;p__Bacteroidota;c__Bacteroidia;o__Bacteroidales;f__Bacteroidaceae;g__Bacteroides;s__Bacteroides sp900765805	Bacteroides_sp900765805	iPHoP-RF	92.1	None	NA	NA	NA	NA	NA	NA	NA	NA	NA	NA	NA	NA	NA	NA	NA	NA	NA	NA	NA	NA	NA	NA	NA	NA	NA	NA
LN_4F02_VL_264_NODE_17_length_34922_cov_30951.540224	L34922_LS1	34922	1	1	Complete	High-quality	7	21	15	YES	1.16e-07	0	0.00245	YES	24	0.326757	0.9985	0.326757	20	0	2.87e-09	6.71e-09	YES	RS_GCF_012932365.1	d__Bacteria;p__Actinobacteriota;c__Actinomycetia;o__Actinomycetales;f__Bifidobacteriaceae;g__Bifidobacterium;s__Bifidobacterium sp012932365	Bifidobacterium_sp012932365	CRISPR	96.4	iPHoP-RF;74.10	NA	NA	NA	NA	NA	NA	NA	NA	NA	NA	NA	NA	NA	NA	NA	NA	NA	NA	NA	NA	NA	NA	1	1	NA	NA
LN_4F02_VL_264_NODE_17_length_34922_cov_30951.540224	L34922_LS1	34922	1	1	Complete	High-quality	7	21	15	YES	1.16e-07	0	0.00245	YES	24	0.326757	0.9985	0.326757	20	0	2.87e-09	6.71e-09	YES	RS_GCF_012932375.1	d__Bacteria;p__Actinobacteriota;c__Actinomycetia;o__Actinomycetales;f__Bifidobacteriaceae;g__Bifidobacterium;s__Bifidobacterium sp012932375	Bifidobacterium_sp012932375	iPHoP-RF	94.7	blast;88.00	NA	NA	NA	NA	NA	NA	NA	NA	NA	NA	NA	NA	NA	NA	NA	NA	NA	NA	NA	NA	NA	NA	1	1	NA	NA
LN_6C08_VL_324_NODE_10_length_35342_cov_52985.538045	L35342_LS1	35342	0	1	High-quality	High-quality	8	7	17	YES	0.00964444	0.028	0.049	YES	8	84.12	0	0	6	2	0.00131752	0.00176886	YES	GB_GCA_000741495.1	d__Bacteria;p__Actinobacteriota;c__Actinomycetia;o__Actinomycetales;f__Bifidobacteriaceae;g__Bifidobacterium;s__Bifidobacterium thermophilum	Bifidobacterium_thermophilum	iPHoP-RF	90.8	None	TRUE	NA	NO	NA	NA	NA	NA	NA	NA	NA	NA	NA	NA	NA	NA	NA	NA	NA	NA	NA	NA	NA	1	1	NA	NA
LN_8B02_VL_471_NODE_469_length_13627_cov_12.854553	L13627_LS0	13627	1	0	Not-determined	Genome-fragment	9	30	6	YES	5.13e-07	0	0	YES	176	0.719134	0.232016	0.232016	7	0	0.243876	0.273141	NO	RS_GCF_003865075.1	d__Bacteria;p__Bacteroidota;c__Bacteroidia;o__Bacteroidales;f__Bacteroidaceae;g__Bacteroides;s__Bacteroides sp003865075	Bacteroides_sp003865075	iPHoP-RF	94.7	None	NA	NA	NA	NA	NA	NA	NA	NA	NA	NA	NA	NA	NA	NA	NA	NA	NA	NA	NA	NA	NA	NA	NA	NA	NA	NA
LN_6G05_VL_357_NODE_5458_length_5990_cov_82.119798	L5990_LS0	5990	1	0	Not-determined	Genome-fragment	24	2	0	NO	Comparison not possible	NA	NA	NA	NA	NA	NA	NA	NA	NA	NA	NA	NA	NA	NA	NA	NA	NA	NA	NA	NA	NA	NA	NA	NA	NA	NA	NA	NA	NA	NA	NA	NA	NA	NA	NA	NA	NA	NA	NA	NA	NA	NA	NA	NA
LN_6H08_VL_369_NODE_7_length_44325_cov_1746.371199	L44325_LS0	44325	1	0	High-quality	High-quality	6	21	12	YES	0.596421	0.545	0.65905	NO	NA	NA	NA	NA	NA	NA	NA	NA	NA	NA	NA	NA	NA	NA	NA	NA	NA	NA	NA	NA	NA	NA	NA	NA	NA	NA	NA	NA	NA	NA	NA	NA	NA	NA	NA	NA	NA	NA	NA	NA	NA
LN_7C04_VL_401_NODE_359_length_6094_cov_6.730088	L6094_LS0	6094	1	0	Not-determined	Genome-fragment	14	4	8	YES	0.284848	0.325	0.424667	NO	NA	NA	NA	NA	NA	NA	NA	NA	NA	NA	NA	NA	NA	NA	NA	NA	NA	NA	NA	NA	NA	NA	NA	NA	NA	NA	NA	NA	NA	NA	NA	NA	NA	NA	NA	NA	NA	NA	NA	NA	NA
LN_6C08_VL_324_NODE_10_length_35342_cov_52985.538045	L35342_LS1	35342	0	1	High-quality	High-quality	8	7	17	YES	0.00964444	0.028	0.049	YES	8	84.12	0	0	6	2	0.00131752	0.00176886	YES	RS_GCF_009299485.1	d__Bacteria;p__Actinobacteriota;c__Actinomycetia;o__Actinomycetales;f__Bifidobacteriaceae;g__Bifidobacterium;s__Bifidobacterium apri	Bifidobacterium_apri	iPHoP-RF	91.1	None	NA	NA	NA	NA	NA	NA	NA	NA	NA	NA	NA	NA	NA	NA	NA	NA	NA	NA	NA	NA	NA	NA	1	1	NA	NA
LN_4F05_VL_267_NODE_22_length_17526_cov_141.233931	L17526_LS0	17526	0	0	High-quality	High-quality	22	5	67	YES	0.607268	0.684	0.786279	NO	NA	NA	NA	NA	NA	NA	NA	NA	NA	NA	NA	NA	NA	NA	NA	NA	NA	NA	NA	NA	NA	NA	NA	NA	NA	NA	NA	NA	NA	NA	NA	NA	NA	NA	NA	NA	NA	NA	NA	NA	NA
LN_6F03_VL_346_NODE_129_length_53816_cov_30.505869	L53816_LS1	53816	0	1	High-quality	High-quality	14	17	123	YES	0.00020935	0.008	0.0163333	YES	91	1.37193	0.233396	0.233396	5	12	0.0357324	0.0435003	YES	RS_GCF_900291465.1	d__Bacteria;p__Bacteroidota;c__Bacteroidia;o__Bacteroidales;f__Bacteroidaceae;g__CAG-462;s__CAG-462 sp900291465	CAG-462_sp900291465	iPHoP-RF	90.8	None	NA	NA	NA	NA	NA	NA	NA	NA	NA	NA	NA	NA	NA	NA	NA	NA	NA	NA	NA	NA	NA	NA	0.294118	1	NA	NA
LN_4E08_VL_261_NODE_1_length_103571_cov_1031.913453	L103571_LS1	103571	1	1	Complete	High-quality	5	28	12	YES	0.435518	0.472	0.599308	NO	NA	NA	NA	NA	NA	NA	NA	NA	NA	NA	NA	NA	NA	NA	NA	NA	NA	NA	NA	NA	NA	NA	NA	NA	NA	NA	NA	NA	NA	NA	NA	NA	NA	NA	NA	NA	NA	NA	NA	NA	NA
LN_8B02_VL_471_NODE_1551_length_7105_cov_9.818298	L7105_LS0	7105	1	0	Not-determined	Genome-fragment	22	188	1092	YES	1.23e-32	0	0	YES	427	0.527147	0.148472	0.148472	21	35	1.35e-05	2.52e-05	YES	RS_GCF_900760795.1	d__Bacteria;p__Bacteroidota;c__Bacteroidia;o__Bacteroidales;f__Bacteroidaceae;g__Phocaeicola;s__Phocaeicola sp900760795	Phocaeicola_sp900760795	iPHoP-RF	93.7	None	NA	NA	NA	NA	NA	NA	NA	NA	NA	NA	NA	NA	NA	NA	NA	NA	NA	NA	NA	NA	NA	NA	1	1	NA	NA
LN_4I05_VL_294_NODE_251_length_7296_cov_15.952355	L7296_LS0	7296	1	0	Low-quality	Genome-fragment	26	6	10	YES	0.213911	0.095	0.175212	NO	NA	NA	NA	NA	NA	NA	NA	NA	NA	NA	NA	NA	NA	NA	NA	NA	NA	NA	NA	NA	NA	NA	NA	NA	NA	NA	NA	NA	NA	NA	NA	NA	NA	NA	NA	NA	NA	NA	NA	NA	NA
LN_8B02_VL_471_NODE_469_length_13627_cov_12.854553	L13627_LS0	13627	1	0	Not-determined	Genome-fragment	9	30	6	YES	5.13e-07	0	0	YES	176	0.719134	0.232016	0.232016	7	0	0.243876	0.273141	NO	RS_GCF_011959205.1	d__Bacteria;p__Bacteroidota;c__Bacteroidia;o__Bacteroidales;f__Bacteroidaceae;g__Phocaeicola;s__Phocaeicola sp011959205	Phocaeicola_sp011959205	iPHoP-RF	94.7	None	NA	NA	NA	NA	NA	NA	NA	NA	NA	NA	NA	NA	NA	NA	NA	NA	NA	NA	NA	NA	NA	NA	NA	NA	NA	NA
LN_6C05_VL_321_NODE_2_length_62511_cov_1395.864016	L62511_LS0	62511	0	0	High-quality	High-quality	8	10	7	YES	0.842606	0.839	0.890711	NO	NA	NA	NA	NA	NA	NA	NA	NA	NA	NA	NA	NA	NA	NA	NA	NA	NA	NA	NA	NA	NA	NA	NA	NA	NA	NA	NA	NA	NA	NA	NA	NA	NA	NA	NA	NA	NA	NA	NA	NA	NA
LN_8B02_VL_471_NODE_1551_length_7105_cov_9.818298	L7105_LS0	7105	1	0	Not-determined	Genome-fragment	22	188	1092	YES	1.23e-32	0	0	YES	427	0.527147	0.148472	0.148472	21	35	1.35e-05	2.52e-05	YES	RS_GCF_000614185.1	d__Bacteria;p__Bacteroidota;c__Bacteroidia;o__Bacteroidales;f__Bacteroidaceae;g__Phocaeicola;s__Phocaeicola sartorii	Phocaeicola_sartorii	iPHoP-RF	97.1	blast;91.60	NA	NA	NA	NA	NA	NA	NA	NA	NA	NA	NA	NA	NA	NA	NA	NA	NA	NA	NA	NA	NA	NA	1	1	NA	NA
LN_8B02_VL_471_NODE_469_length_13627_cov_12.854553	L13627_LS0	13627	1	0	Not-determined	Genome-fragment	9	30	6	YES	5.13e-07	0	0	YES	176	0.719134	0.232016	0.232016	7	0	0.243876	0.273141	NO	RS_GCF_009193325.2	d__Bacteria;p__Bacteroidota;c__Bacteroidia;o__Bacteroidales;f__Bacteroidaceae;g__Bacteroides;s__Bacteroides sp900066265	Bacteroides_sp900066265	iPHoP-RF	96.1	None	NA	NA	NA	NA	NA	NA	NA	NA	NA	NA	NA	NA	NA	NA	NA	NA	NA	NA	NA	NA	NA	NA	NA	NA	NA	NA
LN_4I01_VL_290_NODE_16_length_43503_cov_12.386922	L43503_LS0	43503	1	0	Low-quality	Genome-fragment	8	14	46	YES	1.15e-06	0	0	YES	19	0.369748	0.297087	0.297087	9	2	6.18e-06	1.24e-05	YES	GB_GCA_002493165.1	d__Bacteria;p__Bacteroidota;c__Bacteroidia;o__Bacteroidales;f__Bacteroidaceae;g__Phocaeicola;s__Phocaeicola sp002493165	Phocaeicola_sp002493165	iPHoP-RF	90.8	None	NA	NA	NA	NA	NA	NA	NA	NA	NA	NA	NA	NA	NA	NA	NA	NA	NA	NA	NA	NA	NA	NA	0.258242	1	NA	NA
LN_4F04_VL_266_NODE_512_length_12678_cov_21.749663	L12678_LS0	12678	1	0	Not-determined	Genome-fragment	7	43	113	YES	2.25e-22	0	0	YES	75	0.531764	0.21082	0.21082	43	3	2.74e-35	1.92e-34	YES	RS_GCF_000374365.1	d__Bacteria;p__Bacteroidota;c__Bacteroidia;o__Bacteroidales;f__Bacteroidaceae;g__Bacteroides;s__Bacteroides gallinarum	Bacteroides_gallinarum	blast	95.2	iPHoP-RF;83.60	NA	NA	NA	NA	NA	NA	NA	NA	NA	NA	NA	NA	NA	NA	NA	NA	NA	NA	NA	NA	NA	NA	1	1	NA	NA
LN_8B02_VL_471_NODE_469_length_13627_cov_12.854553	L13627_LS0	13627	1	0	Not-determined	Genome-fragment	9	30	6	YES	5.13e-07	0	0	YES	176	0.719134	0.232016	0.232016	7	0	0.243876	0.273141	NO	GB_GCA_900761785.1	d__Bacteria;p__Bacteroidota;c__Bacteroidia;o__Bacteroidales;f__Bacteroidaceae;g__Bacteroides;s__Bacteroides sp900761785	Bacteroides_sp900761785	iPHoP-RF	93.7	None	NA	NA	NA	NA	NA	NA	NA	NA	NA	NA	NA	NA	NA	NA	NA	NA	NA	NA	NA	NA	NA	NA	NA	NA	NA	NA
LN_4I01_VL_290_NODE_16_length_43503_cov_12.386922	L43503_LS0	43503	1	0	Low-quality	Genome-fragment	8	14	46	YES	1.15e-06	0	0	YES	19	0.369748	0.297087	0.297087	9	2	6.18e-06	1.24e-05	YES	RS_GCF_900760795.1	d__Bacteria;p__Bacteroidota;c__Bacteroidia;o__Bacteroidales;f__Bacteroidaceae;g__Phocaeicola;s__Phocaeicola sp900760795	Phocaeicola_sp900760795	iPHoP-RF	91.8	None	NA	NA	NA	NA	NA	NA	NA	NA	NA	NA	NA	NA	NA	NA	NA	NA	NA	NA	NA	NA	NA	NA	0.258242	1	NA	NA
LN_4I01_VL_290_NODE_16_length_43503_cov_12.386922	L43503_LS0	43503	1	0	Low-quality	Genome-fragment	8	14	46	YES	1.15e-06	0	0	YES	19	0.369748	0.297087	0.297087	9	2	6.18e-06	1.24e-05	YES	GB_GCA_900556625.1	d__Bacteria;p__Bacteroidota;c__Bacteroidia;o__Bacteroidales;f__Bacteroidaceae;g__Bacteroides;s__Bacteroides sp900556625	Bacteroides_sp900556625	iPHoP-RF	97.1	blast;91.20	NA	NA	NA	NA	NA	NA	NA	NA	NA	NA	NA	NA	NA	NA	NA	NA	NA	NA	NA	NA	NA	NA	0.258242	1	NA	NA
LN_4E09_VL_262_NODE_38_length_37388_cov_79.735944	L37388_LS1	37388	1	1	Complete	High-quality	9	13	26	YES	0.982344	0.988	1	NO	NA	NA	NA	NA	NA	NA	NA	NA	NA	NA	NA	NA	NA	NA	NA	NA	NA	NA	NA	NA	NA	NA	NA	NA	NA	NA	NA	NA	NA	NA	NA	NA	NA	NA	NA	NA	NA	NA	NA	NA	NA
LN_7E06_VL_421_NODE_105_length_8017_cov_6.847400	L8017_LS0	8017	1	0	Low-quality	Genome-fragment	26	46	521	YES	0.00463197	0.011	0.0207308	YES	120	0.666116	0.628068	0.628068	6	10	0.00088805	0.00138142	YES	GB_GCA_900765105.1	d__Bacteria;p__Firmicutes;c__Clostridia;o__Oscillospirales;f__Ruminococcaceae;g__Faecalibacterium;s__Faecalibacterium sp900765105	Faecalibacterium_sp900765105	blast	93.2	iPHoP-RF;75.70	NA	NA	NA	NA	NA	NA	NA	NA	NA	NA	NA	NA	NA	NA	NA	NA	NA	NA	NA	NA	NA	NA	1	1	NA	NA
LN_7C05_VL_402_NODE_614_length_5285_cov_28.852772	L5285_LS0	5285	1	0	Not-determined	Genome-fragment	8	2	16	YES	0.418301	0.274	0.4074	NO	NA	NA	NA	NA	NA	NA	NA	NA	NA	NA	NA	NA	NA	NA	NA	NA	NA	NA	NA	NA	NA	NA	NA	NA	NA	NA	NA	NA	NA	NA	NA	NA	NA	NA	NA	NA	NA	NA	NA	NA	NA
LN_6A03_VL_301_NODE_54_length_30761_cov_40.343874	L30761_LS0	30761	0	0	High-quality	High-quality	11	12	53	YES	0.126876	0.078	0.113806	NO	NA	NA	NA	NA	NA	NA	NA	NA	NA	NA	NA	NA	NA	NA	NA	NA	NA	NA	NA	NA	NA	NA	NA	NA	NA	NA	NA	NA	NA	NA	NA	NA	NA	NA	NA	NA	NA	NA	NA	NA	NA
LN_7E06_VL_421_NODE_8_length_90463_cov_7626.218631	L90463_LS0	90463	0	0	High-quality	High-quality	8	31	24	YES	0.214334	0.095	0.125562	NO	NA	NA	NA	NA	NA	NA	NA	NA	NA	NA	NA	NA	NA	NA	NA	NA	NA	NA	NA	NA	NA	NA	NA	NA	NA	NA	NA	NA	NA	NA	NA	NA	NA	NA	NA	NA	NA	NA	NA	NA	NA
LN_7E06_VL_421_NODE_105_length_8017_cov_6.847400	L8017_LS0	8017	1	0	Low-quality	Genome-fragment	26	46	521	YES	0.00463197	0.011	0.0207308	YES	120	0.666116	0.628068	0.628068	6	10	0.00088805	0.00138142	YES	GB_GCA_900772565.1	d__Bacteria;p__Firmicutes;c__Clostridia;o__Oscillospirales;f__Ruminococcaceae;g__Faecalibacterium;s__Faecalibacterium sp900772565	Faecalibacterium_sp900772565	blast	90.4	iPHoP-RF;71.30	NA	NA	NA	NA	NA	NA	NA	NA	NA	NA	NA	NA	NA	NA	NA	NA	NA	NA	NA	NA	NA	NA	1	1	NA	NA
LN_8B02_VL_471_NODE_469_length_13627_cov_12.854553	L13627_LS0	13627	1	0	Not-determined	Genome-fragment	9	30	6	YES	5.13e-07	0	0	YES	176	0.719134	0.232016	0.232016	7	0	0.243876	0.273141	NO	RS_GCF_900760795.1	d__Bacteria;p__Bacteroidota;c__Bacteroidia;o__Bacteroidales;f__Bacteroidaceae;g__Phocaeicola;s__Phocaeicola sp900760795	Phocaeicola_sp900760795	iPHoP-RF	93.1	None	NA	NA	NA	NA	NA	NA	NA	NA	NA	NA	NA	NA	NA	NA	NA	NA	NA	NA	NA	NA	NA	NA	NA	NA	NA	NA
LN_7E06_VL_421_NODE_105_length_8017_cov_6.847400	L8017_LS0	8017	1	0	Low-quality	Genome-fragment	26	46	521	YES	0.00463197	0.011	0.0207308	YES	120	0.666116	0.628068	0.628068	6	10	0.00088805	0.00138142	YES	GB_GCA_900539945.1	d__Bacteria;p__Firmicutes;c__Clostridia;o__Oscillospirales;f__Ruminococcaceae;g__Faecalibacterium;s__Faecalibacterium sp900539945	Faecalibacterium_sp900539945	blast	92.2	None	NA	NA	NA	NA	NA	NA	NA	NA	NA	NA	NA	NA	NA	NA	NA	NA	NA	NA	NA	NA	NA	NA	1	1	NA	NA
LN_6C08_VL_324_NODE_10_length_35342_cov_52985.538045	L35342_LS1	35342	0	1	High-quality	High-quality	8	7	17	YES	0.00964444	0.028	0.049	YES	8	84.12	0	0	6	2	0.00131752	0.00176886	YES	RS_GCF_000269965.1	d__Bacteria;p__Actinobacteriota;c__Actinomycetia;o__Actinomycetales;f__Bifidobacteriaceae;g__Bifidobacterium;s__Bifidobacterium infantis	Bifidobacterium_infantis	blast	96.8	iPHoP-RF;95.40	NA	NA	NA	NA	NA	NA	NA	NA	NA	NA	NA	NA	NA	NA	NA	NA	NA	NA	NA	NA	NA	NA	1	1	NA	NA
LN_7E06_VL_421_NODE_105_length_8017_cov_6.847400	L8017_LS0	8017	1	0	Low-quality	Genome-fragment	26	46	521	YES	0.00463197	0.011	0.0207308	YES	120	0.666116	0.628068	0.628068	6	10	0.00088805	0.00138142	YES	GB_GCA_900539885.1	d__Bacteria;p__Firmicutes;c__Clostridia;o__Oscillospirales;f__Ruminococcaceae;g__Faecalibacterium;s__Faecalibacterium sp900539885	Faecalibacterium_sp900539885	blast	90.8	iPHoP-RF;67.30	NA	NA	NA	NA	NA	NA	NA	NA	NA	NA	NA	NA	NA	NA	NA	NA	NA	NA	NA	NA	NA	NA	1	1	NA	NA
LN_4F02_VL_264_NODE_17_length_34922_cov_30951.540224	L34922_LS1	34922	1	1	Complete	High-quality	7	21	15	YES	1.16e-07	0	0.00245	YES	24	0.326757	0.9985	0.326757	20	0	2.87e-09	6.71e-09	YES	RS_GCF_000269965.1	d__Bacteria;p__Actinobacteriota;c__Actinomycetia;o__Actinomycetales;f__Bifidobacteriaceae;g__Bifidobacterium;s__Bifidobacterium infantis	Bifidobacterium_infantis	CRISPR	99.3	iPHoP-RF;95.10 blast;90.60	NA	NA	NA	NA	NA	NA	NA	NA	NA	NA	NA	NA	NA	NA	NA	NA	NA	NA	NA	NA	NA	NA	1	1	NA	NA
LN_7H03_VL_445_NODE_63_length_32647_cov_16258.009358	L32647_LS1	32647	0	1	High-quality	High-quality	8	8	18	YES	0.894428	0.635	0.721	NO	NA	NA	NA	NA	NA	NA	NA	NA	NA	NA	NA	NA	NA	NA	NA	NA	NA	NA	NA	NA	NA	NA	NA	NA	NA	NA	NA	NA	NA	NA	NA	NA	NA	NA	NA	NA	NA	NA	NA	NA	NA
LN_6I01_VL_371_NODE_44_length_31853_cov_8.990534	L31853_LS0	31853	1	0	Not-determined	Genome-fragment	18	102	848	YES	2.25e-41	0	0	YES	123	0.305688	0.0523716	0.0523716	68	19	4.13e-60	5.78e-59	YES	GB_GCA_900770335.1	d__Bacteria;p__Proteobacteria;c__Gammaproteobacteria;o__Burkholderiales;f__Burkholderiaceae;g__Sutterella;s__Sutterella sp900770335	Sutterella_sp900770335	blast	90.1	None	NA	NA	NA	NA	NA	NA	NA	NA	NA	NA	NA	NA	NA	NA	NA	NA	NA	NA	NA	NA	NA	NA	0.289597	1	NA	NA
LN_4F02_VL_264_NODE_17_length_34922_cov_30951.540224	L34922_LS1	34922	1	1	Complete	High-quality	7	21	15	YES	1.16e-07	0	0.00245	YES	24	0.326757	0.9985	0.326757	20	0	2.87e-09	6.71e-09	YES	RS_GCF_010667615.1	d__Bacteria;p__Actinobacteriota;c__Actinomycetia;o__Actinomycetales;f__Bifidobacteriaceae;g__Bifidobacterium;s__Bifidobacterium sp010667615	Bifidobacterium_sp010667615	CRISPR	97.6	iPHoP-RF;80.60	NA	NA	NA	NA	NA	NA	NA	NA	NA	NA	NA	NA	NA	NA	NA	NA	NA	NA	NA	NA	NA	NA	1	1	NA	NA

### Sheet: S40
Supplementary Table 40: Strain co-transmission calculated using the linkage disequilibrium method
Bacterium	Virus	LD	pvalue	FDR
Alistipes_communis_2290	L3588_LS0	0.0136224	0.252375	0.352846
Alistipes_communis_2290	L13627_LS0	0.013285	0.500559	0.561464
Alistipes_communis_2290	L14760_LS0	0.0202789	0.0645425	0.137971
Alistipes_communis_2290	L7105_LS0	0.01592	0.0556918	0.127357
Alistipes_communis_2290	L53816_LS1	0.00367347	0.585909	0.637798
Alistipes_communis_2290	L12678_LS0	0.123536	0.00430432	0.0244826
Alistipes_communis_2290	L8017_LS0	0.0290724	0.00288761	0.020282
Alistipes_communis_2290	L4071_LS0	0.0263946	0.113179	0.207378
Alistipes_communis_2290	L29512_LS0	0.0216049	0.367925	0.450364
Alistipes_communis_2290	L3311_LS0	0.017897	0.142438	0.246242
Alistipes_communis_2290	L37144_LS1	0.0545833	0.0734636	0.151551
Alistipes_communis_2290	L5274_LS0	0.0390875	0.0269539	0.0807856
Alistipes_communis_2290	L8331_LS0	0.0141812	0.0350971	0.0941241
Alistipes_communis_2290	L4203_LS0	0.0142259	0.0744588	0.152537
Alistipes_communis_2290	L4971_LS0	0.00913832	0.640177	0.686735
Alistipes_communis_2290	L31853_LS0	0.0382004	0.000885317	0.0118713
Alistipes_onderdonkii_2303	L3588_LS0	0.0124619	0.377744	0.460308
Alistipes_onderdonkii_2303	L13627_LS0	0.0134983	0.464059	0.530611
Alistipes_onderdonkii_2303	L43503_LS0	0.0711111	0.0482161	0.11379
Alistipes_onderdonkii_2303	L14760_LS0	0.015666	0.111135	0.207378
Alistipes_onderdonkii_2303	L7105_LS0	0.0137321	0.0759584	0.152977
Alistipes_onderdonkii_2303	L53816_LS1	0.00933266	0.421972	0.496234
Alistipes_onderdonkii_2303	L12678_LS0	0.139861	3.05487e-05	0.00112648
Alistipes_onderdonkii_2303	L3168_LS0	0.0358127	0.161069	0.26694
Alistipes_onderdonkii_2303	L85266_LS0	0.107143	0.157299	0.262165
Alistipes_onderdonkii_2303	L8017_LS0	0.0219749	0.0104487	0.0431108
Alistipes_onderdonkii_2303	L4071_LS0	0.0234375	0.0398233	0.102047
Alistipes_onderdonkii_2303	L29512_LS0	0.0470958	0.0271111	0.0807856
Alistipes_onderdonkii_2303	L3311_LS0	0.0132475	0.21012	0.312041
Alistipes_onderdonkii_2303	L37144_LS1	0.0603333	0.00278955	0.0201349
Alistipes_onderdonkii_2303	L5274_LS0	0.0377134	0.000188858	0.00371422
Alistipes_onderdonkii_2303	L4971_LS0	0.0238006	0.298996	0.395533
Alistipes_onderdonkii_2303	L31853_LS0	0.0395464	0.00197623	0.0171467
Bacteroides_caccae_1877	L3588_LS0	0.0393567	0.106107	0.201946
Bacteroides_caccae_1877	L13627_LS0	0.0158503	0.356411	0.439921
Bacteroides_caccae_1877	L43503_LS0	0.0907764	0.000136649	0.0034522
Bacteroides_caccae_1877	L14760_LS0	0.0295171	0.00786788	0.0368416
Bacteroides_caccae_1877	L7105_LS0	0.0101989	0.149849	0.255376
Bacteroides_caccae_1877	L53816_LS1	0.0281367	0.100579	0.192667
Bacteroides_caccae_1877	L12678_LS0	0.217784	0.000311491	0.00571118
Bacteroides_caccae_1877	L3168_LS0	0.081854	0.0475582	0.11379
Bacteroides_caccae_1877	L85266_LS0	0.243056	0.0026998	0.0201349
Bacteroides_caccae_1877	L8017_LS0	0.0251	0.0315245	0.0894206
Bacteroides_caccae_1877	L4071_LS0	0.0491392	0.134209	0.235665
Bacteroides_caccae_1877	L29512_LS0	0.0539035	0.0572386	0.128708
Bacteroides_caccae_1877	L3311_LS0	0.019456	0.233841	0.333252
Bacteroides_caccae_1877	L37144_LS1	0.0428255	0.0719814	0.149539
Bacteroides_caccae_1877	L5274_LS0	0.0615521	0.00892961	0.0399127
Bacteroides_caccae_1877	L8331_LS0	0.00826889	0.497508	0.560171
Bacteroides_caccae_1877	L4971_LS0	0.0389476	0.12578	0.224879
Bacteroides_caccae_1877	L31853_LS0	0.0553009	0.00158855	0.0156208
Bacteroides_cellulosilyticus_1844	L8331_LS0	0.0233064	0.314752	0.407792
Bacteroides_cellulosilyticus_1844	L4971_LS0	-0.0625	0.413022	0.4914
Bacteroides_cellulosilyticus_1844	L31853_LS0	0.094876	0.0301992	0.0875566
Bacteroides_clarus_1832	L3588_LS0	0.0229399	0.519807	0.576478
Bacteroides_clarus_1832	L14760_LS0	0.0416306	0.0482056	0.11379
Bacteroides_clarus_1832	L7105_LS0	0.0339506	0.611669	0.660961
Bacteroides_clarus_1832	L8017_LS0	0.0426304	0.0113538	0.0452616
Bacteroides_clarus_1832	L4071_LS0	0.11157	0.0845335	0.167365
Bacteroides_clarus_1832	L29512_LS0	0.116071	0.128452	0.228273
Bacteroides_clarus_1832	L3311_LS0	0.0867347	0.15115	0.255376
Bacteroides_clarus_1832	L37144_LS1	0.169643	0.0176594	0.0600378
Bacteroides_clarus_1832	L5274_LS0	0.248724	0.00467773	0.0246416
Bacteroides_clarus_1832	L4203_LS0	0.0266876	0.381368	0.460308
Bacteroides_clarus_1832	L31853_LS0	0.144628	0.012946	0.0488707
Bacteroides_fragilis_1855_group	L3588_LS0	0.0479303	0.0752003	0.152977
Bacteroides_fragilis_1855_group	L13627_LS0	0.0446281	0.355886	0.439921
Bacteroides_fragilis_1855_group	L14760_LS0	0.0428571	0.0954832	0.184342
Bacteroides_fragilis_1855_group	L7105_LS0	0.0419655	0.0349341	0.0941241
Bacteroides_fragilis_1855_group	L3168_LS0	0.0689499	6.72661e-05	0.00198435
Bacteroides_fragilis_1855_group	L79291_LS0	0.159048	6.31743e-06	0.000310607
Bacteroides_fragilis_1855_group	L34922_LS1	0.1875	0.00467773	0.0246416
Bacteroides_fragilis_1855_group	L8017_LS0	0.0838095	5.72607e-05	0.00187688
Bacteroides_fragilis_1855_group	L4071_LS0	0.0233399	0.0624942	0.136561
Bacteroides_fragilis_1855_group	L3311_LS0	0.0246914	0.151494	0.255376
Bacteroides_fragilis_1855_group	L5274_LS0	0.0306122	0.191747	0.293085
Bacteroides_fragilis_1855_group	L8331_LS0	0.0321049	0.0956079	0.184342
Bacteroides_fragilis_1855_group	L4203_LS0	0.0729467	0.0285425	0.0842004
Bacteroides_fragilis_1855_group	L31853_LS0	0.160714	0.0105152	0.0431108
Bacteroides_ovatus_1871	L13627_LS0	0.0126874	0.656437	0.697833
Bacteroides_ovatus_1871	L43503_LS0	0.0466116	0.0561936	0.127516
Bacteroides_ovatus_1871	L53816_LS1	0.0147379	0.328684	0.421572
Bacteroides_ovatus_1871	L3168_LS0	0.0682643	0.00992024	0.0430363
Bacteroides_ovatus_1871	L85266_LS0	0.0178512	0.80194	0.827176
Bacteroides_ovatus_1871	L29512_LS0	0.00294108	0.916659	0.926077
Bacteroides_ovatus_1871	L37144_LS1	0.03755	0.0593842	0.131717
Bacteroides_ovatus_1871	L4971_LS0	0.00746036	0.638919	0.686735
Bacteroides_stercoris_1830_group	L3588_LS0	0.0217138	0.297607	0.395468
Bacteroides_stercoris_1830_group	L13627_LS0	0.0264461	0.164146	0.26838
Bacteroides_stercoris_1830_group	L14760_LS0	0.0282861	0.122856	0.220991
Bacteroides_stercoris_1830_group	L7105_LS0	0.0201563	0.0104937	0.0431108
Bacteroides_stercoris_1830_group	L53816_LS1	0.0130194	0.230211	0.330329
Bacteroides_stercoris_1830_group	L12678_LS0	0.120396	5.71387e-07	4.21398e-05
Bacteroides_stercoris_1830_group	L3168_LS0	0.145062	0.0682514	0.143815
Bacteroides_stercoris_1830_group	L34922_LS1	0.1875	0.00467773	0.0246416
Bacteroides_stercoris_1830_group	L8017_LS0	0.0560074	1.91691e-05	0.000807841
Bacteroides_stercoris_1830_group	L4071_LS0	0.0101907	0.443552	0.511124
Bacteroides_stercoris_1830_group	L3311_LS0	0.005	0.710347	0.745738
Bacteroides_stercoris_1830_group	L37144_LS1	0.0115741	0.750918	0.780003
Bacteroides_stercoris_1830_group	L5274_LS0	0.0579592	0.00782802	0.0368416
Bacteroides_stercoris_1830_group	L8331_LS0	0.0211334	0.00446969	0.0246416
Bacteroides_stercoris_1830_group	L4203_LS0	0.0379654	0.00155707	0.0156208
Bacteroides_stercoris_1830_group	L4971_LS0	0.0153246	0.382289	0.460308
Bacteroides_stercoris_1830_group	L31853_LS0	0.0745113	0.000348479	0.00571118
Bacteroides_thetaiotaomicron_1861	L3588_LS0	0.0370695	0.23067	0.330329
Bacteroides_thetaiotaomicron_1861	L13627_LS0	0.0204831	0.413109	0.4914
Bacteroides_thetaiotaomicron_1861	L14760_LS0	0.02877	0.00407378	0.0244826
Bacteroides_thetaiotaomicron_1861	L7105_LS0	0.0123457	0.260682	0.361038
Bacteroides_thetaiotaomicron_1861	L53816_LS1	0.0176795	0.213426	0.314803
Bacteroides_thetaiotaomicron_1861	L12678_LS0	0.154376	0.00152905	0.0156208
Bacteroides_thetaiotaomicron_1861	L8017_LS0	0.0325331	0.00046947	0.00692469
Bacteroides_thetaiotaomicron_1861	L4071_LS0	0.0413223	0.0358633	0.0953123
Bacteroides_thetaiotaomicron_1861	L29512_LS0	0.0229592	0.510303	0.568074
Bacteroides_thetaiotaomicron_1861	L3311_LS0	0.0165013	0.34308	0.432516
Bacteroides_thetaiotaomicron_1861	L37144_LS1	0.0360078	0.0693965	0.145191
Bacteroides_thetaiotaomicron_1861	L5274_LS0	0.0465325	0.0145437	0.0529677
Bacteroides_thetaiotaomicron_1861	L8331_LS0	0.0325486	0.0540926	0.124667
Bacteroides_thetaiotaomicron_1861	L4203_LS0	0.0239649	0.0381055	0.100367
Bacteroides_thetaiotaomicron_1861	L4971_LS0	0.0196222	0.333953	0.424745
Bacteroides_thetaiotaomicron_1861	L31853_LS0	0.0687716	0.00377804	0.0241861
Bacteroides_uniformis_1836_group	L3588_LS0	0.0173953	0.199289	0.301489
Bacteroides_uniformis_1836_group	L13627_LS0	0.0160049	0.224745	0.325246
Bacteroides_uniformis_1836_group	L43503_LS0	0.0601361	0.00171289	0.0163001
Bacteroides_uniformis_1836_group	L14760_LS0	0.0124836	0.108245	0.204694
Bacteroides_uniformis_1836_group	L7105_LS0	0.00919373	0.111364	0.207378
Bacteroides_uniformis_1836_group	L53816_LS1	0.0111957	0.267248	0.366689
Bacteroides_uniformis_1836_group	L12678_LS0	0.0963988	0.000147253	0.0034522
Bacteroides_uniformis_1836_group	L3168_LS0	-0.00108683	0.8985	0.913991
Bacteroides_uniformis_1836_group	L85266_LS0	0.193086	0.0117553	0.0456292
Bacteroides_uniformis_1836_group	L8017_LS0	0.0171905	0.00431557	0.0244826
Bacteroides_uniformis_1836_group	L4071_LS0	0.020123	0.0428693	0.106785
Bacteroides_uniformis_1836_group	L29512_LS0	0.0150822	0.344963	0.433039
Bacteroides_uniformis_1836_group	L3311_LS0	0.0135187	0.0639644	0.137734
Bacteroides_uniformis_1836_group	L37144_LS1	0.0406395	0.0130874	0.0488707
Bacteroides_uniformis_1836_group	L5274_LS0	0.0260894	0.00263376	0.0201349
Bacteroides_uniformis_1836_group	L8331_LS0	0.0126436	0.018531	0.0621209
Bacteroides_uniformis_1836_group	L4203_LS0	0.0143138	0.0632174	0.137126
Bacteroides_uniformis_1836_group	L4971_LS0	0.0197975	0.244067	0.344496
Bacteroides_uniformis_1836_group	L31853_LS0	0.0300906	0.00422017	0.0244826
Bifidobacterium_adolescentis_17244	L3588_LS0	0.0094279	0.425591	0.496234
Bifidobacterium_adolescentis_17244	L13627_LS0	0.0177111	0.190966	0.293085
Bifidobacterium_adolescentis_17244	L14760_LS0	0.0103302	0.164667	0.26838
Bifidobacterium_adolescentis_17244	L7105_LS0	0.0143692	0.0326292	0.0902836
Bifidobacterium_adolescentis_17244	L12678_LS0	0.105194	0.00311391	0.0213628
Bifidobacterium_adolescentis_17244	L8017_LS0	0.0237765	0.00279842	0.0201349
Bifidobacterium_adolescentis_17244	L4071_LS0	0.031162	0.00124205	0.0156208
Bifidobacterium_adolescentis_17244	L3311_LS0	0.021395	0.0152647	0.0542541
Bifidobacterium_adolescentis_17244	L37144_LS1	0.0501995	0.00989107	0.0430363
Bifidobacterium_adolescentis_17244	L5274_LS0	0.0249581	0.00227804	0.0186673
Bifidobacterium_adolescentis_17244	L8331_LS0	0.0138542	0.0762293	0.152977
Bifidobacterium_adolescentis_17244	L4203_LS0	0.0142419	0.17026	0.275971
Bifidobacterium_adolescentis_17244	L4971_LS0	0.00905749	0.483767	0.551009
Bifidobacterium_adolescentis_17244	L31853_LS0	0.0338894	0.0148662	0.0534822
Bifidobacterium_bifidum_17256	L3588_LS0	0.0192628	0.393698	0.472118
Bifidobacterium_bifidum_17256	L13627_LS0	0.0223292	0.532227	0.588041
Bifidobacterium_bifidum_17256	L43503_LS0	0.0925926	0.0177061	0.0600378
Bifidobacterium_bifidum_17256	L14760_LS0	0.0315019	0.00688258	0.0344129
Bifidobacterium_bifidum_17256	L7105_LS0	0.0104496	0.307958	0.401986
Bifidobacterium_bifidum_17256	L53816_LS1	0.0221315	0.427266	0.496234
Bifidobacterium_bifidum_17256	L12678_LS0	0.183425	0.00133131	0.0156208
Bifidobacterium_bifidum_17256	L3168_LS0	0.0810372	0.0159836	0.0554726
Bifidobacterium_bifidum_17256	L79291_LS0	0.132231	0.0106757	0.0431415
Bifidobacterium_bifidum_17256	L85266_LS0	0.0833333	0.179712	0.285028
Bifidobacterium_bifidum_17256	L34922_LS1	0.248889	0.0015654	0.0156208
Bifidobacterium_bifidum_17256	L8017_LS0	0.0282206	0.000154255	0.0034522
Bifidobacterium_bifidum_17256	L4071_LS0	0.0416171	0.0601949	0.132519
Bifidobacterium_bifidum_17256	L29512_LS0	0.00589517	0.742045	0.77351
Bifidobacterium_bifidum_17256	L3311_LS0	0.013671	0.279223	0.378303
Bifidobacterium_bifidum_17256	L37144_LS1	0.112593	0.00385338	0.0241861
Bifidobacterium_bifidum_17256	L5274_LS0	0.0397982	0.0235124	0.073789
Bifidobacterium_bifidum_17256	L8331_LS0	0.0228562	0.0311144	0.0891139
Bifidobacterium_bifidum_17256	L4971_LS0	0.0282504	0.190094	0.293085
Bifidobacterium_breve_17247	L3588_LS0	0.0503704	0.451764	0.518562
Bifidobacterium_breve_17247	L43503_LS0	0.140306	0.0115621	0.0454776
Bifidobacterium_breve_17247	L14760_LS0	0.0436198	0.0137623	0.0507486
Bifidobacterium_breve_17247	L7105_LS0	0.000844444	0.927805	0.934139
Bifidobacterium_breve_17247	L53816_LS1	0.0414201	0.307962	0.401986
Bifidobacterium_breve_17247	L12678_LS0	0.112245	0.0270301	0.0807856
Bifidobacterium_breve_17247	L3168_LS0	0.0680514	0.0019325	0.0171467
Bifidobacterium_breve_17247	L79291_LS0	0.0913751	0.00876538	0.0399127
Bifidobacterium_breve_17247	L85266_LS0	0.0488889	0.174423	0.279646
Bifidobacterium_breve_17247	L8017_LS0	0.0237515	0.0302738	0.0875566
Bifidobacterium_breve_17247	L4071_LS0	0.0263171	0.221127	0.324539
Bifidobacterium_breve_17247	L29512_LS0	0.00277744	0.896515	0.913991
Bifidobacterium_breve_17247	L3311_LS0	0.0144488	0.381697	0.460308
Bifidobacterium_breve_17247	L5274_LS0	0.0353961	0.0327469	0.0902836
Bifidobacterium_breve_17247	L8331_LS0	0.0191752	0.256277	0.356612
Bifidobacterium_breve_17247	L4203_LS0	0.0259744	0.0889709	0.1742
Bifidobacterium_breve_17247	L4971_LS0	0.0264013	0.276336	0.377404
Bifidobacterium_breve_17247	L31853_LS0	0.038478	0.00765577	0.0368416
Bifidobacterium_longum_17248	L13627_LS0	0.0267611	0.192888	0.29331
Bifidobacterium_longum_17248	L43503_LS0	0.0650888	0.0154702	0.0543299
Bifidobacterium_longum_17248	L14760_LS0	0.0121506	0.210496	0.312041
Bifidobacterium_longum_17248	L7105_LS0	0.00970108	0.184452	0.288682
Bifidobacterium_longum_17248	L53816_LS1	-0.0004	0.982547	0.982547
Bifidobacterium_longum_17248	L12678_LS0	0.05814	0.0430759	0.106785
Bifidobacterium_longum_17248	L3168_LS0	0.0415583	0.00178568	0.0164617
Bifidobacterium_longum_17248	L79291_LS0	0.0665504	0.00667103	0.0339302
Bifidobacterium_longum_17248	L85266_LS0	0.0456841	0.132638	0.234301
Bifidobacterium_longum_17248	L34922_LS1	0.113636	0.0233422	0.073789
Bifidobacterium_longum_17248	L35342_LS1	0.0198347	0.657619	0.697833
Bifidobacterium_longum_17248	L8017_LS0	0.0192313	0.0575912	0.128708
Bifidobacterium_longum_17248	L4071_LS0	0.0105078	0.438426	0.507199
Bifidobacterium_longum_17248	L29512_LS0	0.00759208	0.579602	0.635623
Bifidobacterium_longum_17248	L3311_LS0	0.00647297	0.585143	0.637798
Bifidobacterium_longum_17248	L37144_LS1	0.0592	0.0349661	0.0941241
Bifidobacterium_longum_17248	L5274_LS0	0.0132932	0.319465	0.411539
Bifidobacterium_longum_17248	L8331_LS0	0.0110127	0.17952	0.285028
Bifidobacterium_longum_17248	L4203_LS0	0.00979702	0.247822	0.348131
Bifidobacterium_longum_17248	L4971_LS0	0.000678502	0.970378	0.973679
Bifidobacterium_longum_17248	L31853_LS0	0.0130605	0.184952	0.288682
Bifidobacterium_pseudocatenulatum_17237	L13627_LS0	-0.0103704	0.845142	0.865684
Faecalibacterium_prausnitzii_15342	L3588_LS0	0.00758837	0.496021	0.560171
Faecalibacterium_prausnitzii_15342	L13627_LS0	0.00801942	0.492127	0.558375
Faecalibacterium_prausnitzii_15342	L14760_LS0	0.0102076	0.335477	0.424745
Faecalibacterium_prausnitzii_15342	L7105_LS0	0.0108283	0.173396	0.279518
Faecalibacterium_prausnitzii_15342	L53816_LS1	0.00121858	0.904958	0.917398
Faecalibacterium_prausnitzii_15342	L12678_LS0	0.086299	0.00130719	0.0156208
Faecalibacterium_prausnitzii_15342	L8017_LS0	0.0165087	0.0493082	0.115444
Faecalibacterium_prausnitzii_15342	L4071_LS0	0.0209138	0.0393679	0.102047
Faecalibacterium_prausnitzii_15342	L29512_LS0	0.0416667	0.224916	0.325246
Faecalibacterium_prausnitzii_15342	L3311_LS0	0.0106426	0.207667	0.310973
Faecalibacterium_prausnitzii_15342	L37144_LS1	0.0368123	0.0122512	0.0469363
Faecalibacterium_prausnitzii_15342	L5274_LS0	0.0236651	0.032288	0.0902836
Faecalibacterium_prausnitzii_15342	L8331_LS0	0.0078148	0.154794	0.259456
Faecalibacterium_prausnitzii_15342	L4203_LS0	0.00602455	0.505672	0.56505
Faecalibacterium_prausnitzii_15342	L4971_LS0	0.0034277	0.829149	0.852262
Faecalibacterium_prausnitzii_15342	L31853_LS0	0.0122288	0.349866	0.437332
Parabacteroides_distasonis_1934	L3588_LS0	0.0102961	0.425692	0.496234
Parabacteroides_distasonis_1934	L13627_LS0	0.0142787	0.362554	0.445639
Parabacteroides_distasonis_1934	L43503_LS0	0.104132	0.00721459	0.0354717
Parabacteroides_distasonis_1934	L14760_LS0	0.0114099	0.264828	0.365067
Parabacteroides_distasonis_1934	L7105_LS0	0.0103202	0.112044	0.207378
Parabacteroides_distasonis_1934	L53816_LS1	0.010744	0.122484	0.220991
Parabacteroides_distasonis_1934	L12678_LS0	0.102314	0.000436336	0.0067747
Parabacteroides_distasonis_1934	L3168_LS0	0.0130854	0.296148	0.395311
Parabacteroides_distasonis_1934	L85266_LS0	0.17284	0.0026998	0.0201349
Parabacteroides_distasonis_1934	L8017_LS0	0.0173982	0.00333539	0.0223623
Parabacteroides_distasonis_1934	L4071_LS0	0.0800746	1.91142e-09	2.81934e-07
Parabacteroides_distasonis_1934	L29512_LS0	0.0326769	0.188894	0.293085
Parabacteroides_distasonis_1934	L3311_LS0	0.0416644	1.5019e-06	8.86123e-05
Parabacteroides_distasonis_1934	L37144_LS1	0.0314381	0.043775	0.107614
Parabacteroides_distasonis_1934	L5274_LS0	0.0771417	4.19198e-12	1.23663e-09
Parabacteroides_distasonis_1934	L8331_LS0	0.0113973	0.0528192	0.12269
Parabacteroides_distasonis_1934	L4203_LS0	0.0120996	0.184798	0.288682
Parabacteroides_distasonis_1934	L4971_LS0	0.0145367	0.423269	0.496234
Parabacteroides_distasonis_1934	L31853_LS0	0.0264303	0.151139	0.255376
Parabacteroides_merdae_1949	L3588_LS0	0.0175888	0.286934	0.386509
Parabacteroides_merdae_1949	L43503_LS0	0.0532599	0.142737	0.246242
Parabacteroides_merdae_1949	L53816_LS1	0.00222485	0.681937	0.721045
Parabacteroides_merdae_1949	L12678_LS0	0.120544	0.000163833	0.0034522
Parabacteroides_merdae_1949	L85266_LS0	0.148148	0.0233422	0.073789
Parabacteroides_merdae_1949	L8017_LS0	0.0226569	0.0193732	0.0642145
Parabacteroides_merdae_1949	L4071_LS0	0.0322046	0.11283	0.207378
Parabacteroides_merdae_1949	L29512_LS0	0.0354571	0.162017	0.267012
Parabacteroides_merdae_1949	L3311_LS0	0.0104791	0.289686	0.388442
Parabacteroides_merdae_1949	L37144_LS1	0.0380021	0.0265727	0.0807856
Parabacteroides_merdae_1949	L5274_LS0	0.0361952	0.010522	0.0431108
Parabacteroides_merdae_1949	L8331_LS0	0.0144361	0.040693	0.102602
Parabacteroides_merdae_1949	L4971_LS0	0.00705923	0.695426	0.732681
Parabacteroides_merdae_1949	L31853_LS0	0.0397286	0.00428873	0.0244826
Phocaeicola_dorei_1815	L13627_LS0	0.0334177	0.065257	0.138495
Phocaeicola_dorei_1815	L12678_LS0	0.123865	0.00227352	0.0186673
Phocaeicola_dorei_1815	L3168_LS0	0.106111	0.000342722	0.00571118
Phocaeicola_dorei_1815	L79291_LS0	0.200643	0.00083695	0.0117572
Phocaeicola_dorei_1815	L4203_LS0	0.0154083	0.315175	0.407792
Phocaeicola_vulgatus_1814	L43503_LS0	0.0318869	0.121827	0.220991
Phocaeicola_vulgatus_1814	L53816_LS1	0.00380499	0.757081	0.783645
Phocaeicola_vulgatus_1814	L12678_LS0	0.0889875	0.0062684	0.0324417
Phocaeicola_vulgatus_1814	L85266_LS0	0.108815	0.0891668	0.1742
Phocaeicola_vulgatus_1814	L35342_LS1	0.0204082	0.593803	0.644014
Phocaeicola_vulgatus_1814	L29512_LS0	0.00858039	0.645014	0.689417
Phocaeicola_vulgatus_1814	L4971_LS0	0.0148324	0.238358	0.338055
Sutterella_wadsworthensis_9283	L3588_LS0	0.00700004	0.716395	0.74942
Sutterella_wadsworthensis_9283	L43503_LS0	0.0555556	0.200825	0.302262
Sutterella_wadsworthensis_9283	L14760_LS0	0.0178987	0.079836	0.159133
Sutterella_wadsworthensis_9283	L7105_LS0	0.00974948	0.139473	0.243459
Sutterella_wadsworthensis_9283	L53816_LS1	0.0130854	0.279559	0.378303
Sutterella_wadsworthensis_9283	L12678_LS0	0.207934	0.00147028	0.0156208
Sutterella_wadsworthensis_9283	L85266_LS0	0.0892857	0.223543	0.325246
Sutterella_wadsworthensis_9283	L8017_LS0	0.0241621	0.0037257	0.0241861
Sutterella_wadsworthensis_9283	L4071_LS0	0.0654391	0.0461331	0.112473
Sutterella_wadsworthensis_9283	L29512_LS0	0.0327778	0.416693	0.493672
Sutterella_wadsworthensis_9283	L3311_LS0	0.019265	0.334615	0.424745
Sutterella_wadsworthensis_9283	L37144_LS1	0.0490065	0.0474555	0.11379
Sutterella_wadsworthensis_9283	L5274_LS0	0.0487528	0.0241338	0.0749418
Sutterella_wadsworthensis_9283	L8331_LS0	0.00652991	0.307805	0.401986
Sutterella_wadsworthensis_9283	L4203_LS0	0.0227145	0.0214728	0.069733
Sutterella_wadsworthensis_9283	L4971_LS0	0.0148792	0.356307	0.439921
Sutterella_wadsworthensis_9283	L31853_LS0	0.0613555	1.09742e-08	1.07913e-06
Sutterella_wadsworthensis_9286	L8017_LS0	0.0437558	0.0401268	0.102047
Sutterella_wadsworthensis_9286	L4071_LS0	0.0462706	0.0400059	0.102047
Sutterella_wadsworthensis_9286	L4203_LS0	0.0281715	0.0215108	0.069733
Sutterella_wadsworthensis_9286	L4971_LS0	0.015873	0.565853	0.622861
Sutterella_wadsworthensis_9286	L31853_LS0	0.0463876	0.00882367	0.0399127

### Sheet: S41
Supplementary Table 41: Viral and bacterial co-transmission using Mantel partial correlations
Bacterium	Virus	correlation	pvalue	FDR	virus_host_pair
Alistipes_communis_2290	L14760_LS0	0.241456	0.001	0.006	NO
Alistipes_onderdonkii_2303	L12678_LS0	0.884507	0.001	0.006	NO
Alistipes_onderdonkii_2303	L5274_LS0	0.262072	0.001	0.006	NO
Alistipes_onderdonkii_2303	L4203_LS0	0.19184	0.001	0.006	NO
Bacteroides_caccae_1877	L43503_LS0	0.900972	0.001	0.006	YES
Bacteroides_caccae_1877	L14760_LS0	0.232092	0.001	0.006	YES
Bacteroides_caccae_1877	L12678_LS0	1	0.001	0.006	NO
Bacteroides_caccae_1877	L29512_LS0	0.380715	0.001	0.006	NO
Bacteroides_caccae_1877	L5274_LS0	0.275903	0.001	0.006	NO
Bacteroides_caccae_1877	L4203_LS0	0.246282	0.001	0.006	NO
Bacteroides_caccae_1877	L31853_LS0	0.415578	0.001	0.006	NO
Bacteroides_cellulosilyticus_1844	L4203_LS0	0.41132	0.001	0.006	NO
Bacteroides_cellulosilyticus_1844	L31853_LS0	0.481707	0.001	0.006	NO
Bacteroides_clarus_1832	L14760_LS0	0.422106	0.001	0.006	NO
Bacteroides_fragilis_1855_group	L3168_LS0	0.421449	0.001	0.006	YES
Bacteroides_fragilis_1855_group	L79291_LS0	0.967251	0.001	0.006	YES
Bacteroides_fragilis_1855_group	L4203_LS0	0.467623	0.001	0.006	NO
Bacteroides_ovatus_1871	L12678_LS0	0.736971	0.001	0.006	NO
Bacteroides_ovatus_1871	L5274_LS0	0.212347	0.001	0.006	NO
Bacteroides_ovatus_1871	L4203_LS0	0.140216	0.001	0.006	NO
Bacteroides_stercoris_1830_group	L12678_LS0	0.839088	0.001	0.006	YES
Bacteroides_stercoris_1830_group	L8331_LS0	0.111847	0.001	0.006	NO
Bacteroides_stercoris_1830_group	L4203_LS0	0.377836	0.001	0.006	NO
Bacteroides_stercoris_1830_group	L31853_LS0	0.559662	0.001	0.006	NO
Bacteroides_thetaiotaomicron_1861	L12678_LS0	0.688501	0.001	0.006	NO
Bacteroides_thetaiotaomicron_1861	L4203_LS0	0.219049	0.001	0.006	NO
Bacteroides_thetaiotaomicron_1861	L31853_LS0	0.619495	0.001	0.006	NO
Bacteroides_uniformis_1836_group	L43503_LS0	0.683812	0.001	0.006	YES
Bacteroides_uniformis_1836_group	L12678_LS0	0.418234	0.001	0.006	NO
Bacteroides_uniformis_1836_group	L8331_LS0	0.116352	0.001	0.006	NO
Bacteroides_uniformis_1836_group	L31853_LS0	0.213039	0.001	0.006	NO
Bifidobacterium_bifidum_17256	L14760_LS0	0.263286	0.001	0.006	NO
Bifidobacterium_bifidum_17256	L12678_LS0	0.908408	0.001	0.006	NO
Bifidobacterium_bifidum_17256	L79291_LS0	0.545032	0.001	0.006	NO
Bifidobacterium_bifidum_17256	L8331_LS0	0.207033	0.001	0.006	NO
Bifidobacterium_bifidum_17256	L31853_LS0	0.290284	0.001	0.006	NO
Bifidobacterium_breve_17247	L3168_LS0	0.285854	0.001	0.006	NO
Bifidobacterium_breve_17247	L79291_LS0	0.519886	0.001	0.006	NO
Bifidobacterium_longum_17248	L79291_LS0	0.257378	0.001	0.006	NO
Bifidobacterium_pseudocatenulatum_17237	L14760_LS0	0.279456	0.001	0.006	NO
Faecalibacterium_prausnitzii_15342	L12678_LS0	0.285759	0.001	0.006	NO
Parabacteroides_distasonis_1934	L43503_LS0	0.684653	0.001	0.006	NO
Parabacteroides_distasonis_1934	L12678_LS0	0.524544	0.001	0.006	NO
Parabacteroides_distasonis_1934	L4071_LS0	0.675216	0.001	0.006	YES
Parabacteroides_distasonis_1934	L3311_LS0	0.518859	0.001	0.006	YES
Parabacteroides_distasonis_1934	L5274_LS0	0.789744	0.001	0.006	YES
Parabacteroides_merdae_1949	L12678_LS0	0.657497	0.001	0.006	NO
Parabacteroides_merdae_1949	L5274_LS0	0.215662	0.001	0.006	NO
Parabacteroides_merdae_1949	L4203_LS0	0.0917836	0.001	0.006	NO
Parabacteroides_merdae_1949	L31853_LS0	0.221964	0.001	0.006	NO
Phocaeicola_dorei_1815	L13627_LS0	0.238717	0.001	0.006	YES
Phocaeicola_dorei_1815	L3168_LS0	0.656985	0.001	0.006	NO
Phocaeicola_dorei_1815	L79291_LS0	0.922552	0.001	0.006	NO
Phocaeicola_dorei_1815	L8331_LS0	0.152313	0.001	0.006	YES
Phocaeicola_vulgatus_1814	L37144_LS1	0.371035	0.001	0.006	NO
Phocaeicola_vulgatus_1814	L31853_LS0	0.117661	0.001	0.006	NO
Sutterella_wadsworthensis_9283	L14760_LS0	0.184703	0.001	0.006	NO
Sutterella_wadsworthensis_9283	L12678_LS0	0.936117	0.001	0.006	NO
Sutterella_wadsworthensis_9283	L37144_LS1	0.295133	0.001	0.006	NO
Sutterella_wadsworthensis_9283	L5274_LS0	0.236851	0.001	0.006	NO
Sutterella_wadsworthensis_9283	L4203_LS0	0.143978	0.001	0.006	NO
Sutterella_wadsworthensis_9283	L31853_LS0	0.568419	0.001	0.006	YES
Alistipes_onderdonkii_2303	L8331_LS0	0.0665742	0.002	0.0106286	NO
Bacteroides_caccae_1877	L3588_LS0	0.151248	0.002	0.0106286	NO
Bacteroides_uniformis_1836_group	L5274_LS0	0.128328	0.002	0.0106286	NO
Bacteroides_uniformis_1836_group	L4203_LS0	0.101722	0.002	0.0106286	NO
Bacteroides_xylanisolvens_1867	L12678_LS0	0.452918	0.002	0.0106286	NO
Phocaeicola_vulgatus_1814	L12678_LS0	0.295214	0.002	0.0106286	NO
Sutterella_wadsworthensis_9286	L37144_LS1	0.264468	0.002	0.0106286	NO
Sutterella_wadsworthensis_9286	L4203_LS0	0.15421	0.002	0.0106286	NO
Bacteroides_xylanisolvens_1867	L8331_LS0	0.189174	0.003	0.0152877	NO
Bifidobacterium_pseudocatenulatum_17237	L5274_LS0	0.241298	0.003	0.0152877	NO
Parabacteroides_distasonis_1934	L8331_LS0	0.0737557	0.003	0.0152877	NO
Alistipes_onderdonkii_2303	L31853_LS0	0.133094	0.004	0.0188354	NO
Bacteroides_faecis_1860	L4203_LS0	0.955967	0.004	0.0188354	NO
Bacteroides_fragilis_1855_group	L31853_LS0	0.846114	0.004	0.0188354	NO
Bacteroides_uniformis_1836_group	L53816_LS1	0.148143	0.004	0.0188354	YES
Bacteroides_xylanisolvens_1867	L43503_LS0	1.00029	0.004	0.0188354	YES
Sutterella_wadsworthensis_9283	L4071_LS0	0.235237	0.004	0.0188354	NO
Bacteroides_stercoris_1830_group	L53816_LS1	0.297649	0.005	0.02325	NO
Bacteroides_ovatus_1871	L3168_LS0	0.273838	0.006	0.0265714	NO
Bacteroides_xylanisolvens_1867	L14760_LS0	0.159593	0.006	0.0265714	YES
Bifidobacterium_bifidum_17256	L43503_LS0	0.559017	0.006	0.0265714	NO
Phocaeicola_dorei_1815	L7105_LS0	0.087019	0.006	0.0265714	YES
Bacteroides_clarus_1832	L31853_LS0	0.707107	0.007	0.0292584	NO
Bacteroides_fragilis_1855_group	L4071_LS0	0.429158	0.007	0.0292584	NO
Bacteroides_thetaiotaomicron_1861	L14760_LS0	0.18968	0.007	0.0292584	YES
Bacteroides_xylanisolvens_1867	L5274_LS0	0.292387	0.007	0.0292584	NO
Parabacteroides_merdae_1949	L29512_LS0	0.272477	0.007	0.0292584	NO
Bacteroides_stercoris_1830_group	L5274_LS0	0.395878	0.008	0.0316596	NO
Bacteroides_uniformis_1836_group	L14760_LS0	0.0640719	0.008	0.0316596	YES
Bifidobacterium_bifidum_17256	L5274_LS0	0.129402	0.008	0.0316596	NO
Bifidobacterium_breve_17247	L43503_LS0	0.691564	0.008	0.0316596	NO
Parabacteroides_merdae_1949	L8331_LS0	0.058115	0.008	0.0316596	NO
Bifidobacterium_bifidum_17256	L34922_LS1	1	0.009	0.0352421	YES
Bifidobacterium_adolescentis_17244	L8331_LS0	0.0839298	0.01	0.0379592	NO
Bifidobacterium_longum_17248	L8331_LS0	0.0675469	0.01	0.0379592	NO
Parabacteroides_merdae_1949	L4071_LS0	0.137229	0.01	0.0379592	NO
Bifidobacterium_longum_17248	L3168_LS0	0.109492	0.011	0.0413333	NO
Bacteroides_caccae_1877	L3168_LS0	0.311826	0.012	0.044198	NO
Bifidobacterium_adolescentis_17244	L4971_LS0	0.0797773	0.012	0.044198	NO
Parabacteroides_distasonis_1934	L29512_LS0	0.221667	0.013	0.0469515	YES
Phocaeicola_dorei_1815	L3588_LS0	0.166651	0.013	0.0469515	NO
Bacteroides_xylanisolvens_1867	L4071_LS0	0.272811	0.014	0.0496	NO
Parabacteroides_distasonis_1934	L7105_LS0	0.0594281	0.014	0.0496	NO
Parabacteroides_merdae_1949	L13627_LS0	0.128704	0.015	0.0521495	NO
Phocaeicola_dorei_1815	L4071_LS0	0.20983	0.015	0.0521495	NO
Bifidobacterium_breve_17247	L14760_LS0	0.160965	0.016	0.0551111	NO
Bacteroides_caccae_1877	L4971_LS0	0.178798	0.017	0.0559646	NO
Bacteroides_faecis_1860	L12678_LS0	0.697291	0.017	0.0559646	NO
Bifidobacterium_breve_17247	L53816_LS1	0.228701	0.017	0.0559646	NO
Bifidobacterium_longum_17248	L13627_LS0	0.14834	0.017	0.0559646	NO
Parabacteroides_distasonis_1934	L53816_LS1	0.110782	0.017	0.0559646	NO
Alistipes_onderdonkii_2303	L3311_LS0	0.0841046	0.019	0.0604103	NO
Bacteroides_caccae_1877	L3311_LS0	0.133424	0.019	0.0604103	NO
Bacteroides_thetaiotaomicron_1861	L8331_LS0	0.121786	0.019	0.0604103	NO
Phocaeicola_dorei_1815	L31853_LS0	0.22908	0.019	0.0604103	NO
Bacteroides_uniformis_1836_group	L85266_LS0	0.736256	0.021	0.0662034	YES
Alistipes_onderdonkii_2303	L37144_LS1	0.139973	0.022	0.0682	NO
Bacteroides_caccae_1877	L4071_LS0	0.130972	0.022	0.0682	NO
Bifidobacterium_longum_17248	L43503_LS0	0.267978	0.027	0.0830083	NO
Bacteroides_fragilis_1855_group	L7105_LS0	0.121899	0.028	0.084	NO
Bacteroides_stercoris_1830_group	L13627_LS0	0.140028	0.028	0.084	NO
Bacteroides_uniformis_1836_group	L3588_LS0	0.0716532	0.028	0.084	NO
Bacteroides_clarus_1832	L5274_LS0	1	0.029	0.0849449	NO
Bacteroides_uniformis_1836_group	L29512_LS0	0.114789	0.029	0.0849449	NO
Sutterella_wadsworthensis_9283	L8331_LS0	0.0809875	0.029	0.0849449	NO
Bacteroides_caccae_1877	L85266_LS0	1	0.03	0.0871875	NO
Bacteroides_fragilis_1855_group	L3311_LS0	1	0.031	0.0893953	NO
Bacteroides_xylanisolvens_1867	L4971_LS0	0.174331	0.032	0.0915692	NO
Bacteroides_clarus_1832	L4071_LS0	0.498707	0.035	0.0986364	NO
Bacteroides_ovatus_1871	L43503_LS0	0.25	0.035	0.0986364	YES
Bifidobacterium_breve_17247	L5274_LS0	0.127044	0.036	0.100692	NO
Phocaeicola_vulgatus_1814	L13627_LS0	0.135312	0.037	0.102716	YES
Bacteroides_clarus_1832	L3311_LS0	0.403528	0.039	0.107467	NO
Faecalibacterium_prausnitzii_15342	L37144_LS1	0.0917556	0.04	0.109412	NO
Bifidobacterium_longum_17248	L37144_LS1	0.149575	0.041	0.111328	NO
Bacteroides_uniformis_1836_group	L4071_LS0	0.057245	0.045	0.119571	NO
Parabacteroides_merdae_1949	L3588_LS0	0.0565529	0.045	0.119571	NO
Sutterella_wadsworthensis_9283	L8017_LS0	0.0856816	0.045	0.119571	NO
Bifidobacterium_breve_17247	L31853_LS0	0.0945804	0.046	0.121362	NO
Phocaeicola_dorei_1815	L5274_LS0	0.167002	0.047	0.122266	NO
Sutterella_wadsworthensis_9283	L4971_LS0	0.107314	0.047	0.122266	NO
Parabacteroides_distasonis_1934	L4203_LS0	0.0451217	0.048	0.124	NO
Bacteroides_caccae_1877	L53816_LS1	0.11915	0.052	0.133407	NO
Phocaeicola_vulgatus_1814	L85266_LS0	0.367794	0.053	0.135041	NO
Bacteroides_thetaiotaomicron_1861	L3588_LS0	0.103346	0.055	0.139184	NO
Bacteroides_uniformis_1836_group	L13627_LS0	0.0791858	0.062	0.155838	NO
Bacteroides_stercoris_1830_group	L4971_LS0	0.0806362	0.063	0.15624	NO
Sutterella_wadsworthensis_9283	L29512_LS0	0.212704	0.063	0.15624	NO
Bacteroides_uniformis_1836_group	L4971_LS0	0.0879931	0.068	0.167523	NO
Bacteroides_thetaiotaomicron_1861	L5274_LS0	0.115513	0.07	0.171316	NO
Bifidobacterium_pseudocatenulatum_17237	L31853_LS0	0.119603	0.074	0.179922	NO
Parabacteroides_distasonis_1934	L3168_LS0	0.385399	0.077	0.186	NO
Phocaeicola_dorei_1815	L3311_LS0	0.135204	0.078	0.1872	NO
Bifidobacterium_longum_17248	L7105_LS0	0.0443274	0.081	0.193154	NO
Bifidobacterium_breve_17247	L8331_LS0	0.0761958	0.085	0.201401	NO
Parabacteroides_merdae_1949	L14760_LS0	0.0404862	0.094	0.221316	NO
Parabacteroides_merdae_1949	L85266_LS0	0.707107	0.095	0.222264	NO
Bifidobacterium_pseudocatenulatum_17237	L4971_LS0	0.288221	0.097	0.225525	NO
Alistipes_onderdonkii_2303	L4971_LS0	0.0861284	0.099	0.228745	NO
Bacteroides_ovatus_1871	L8017_LS0	0.0502153	0.101	0.231926	NO
Phocaeicola_vulgatus_1814	L79291_LS0	0.212232	0.102	0.232785	NO
Bacteroides_clarus_1832	L29512_LS0	0.469154	0.105	0.236727	NO
Bifidobacterium_bifidum_17256	L4071_LS0	0.0736848	0.105	0.236727	NO
Bacteroides_xylanisolvens_1867	L4203_LS0	0.0724159	0.107	0.238347	NO
Bifidobacterium_longum_17248	L29512_LS0	0.129684	0.107	0.238347	NO
Parabacteroides_distasonis_1934	L85266_LS0	1	0.111	0.245786	NO
Bacteroides_fragilis_1855_group	L8331_LS0	0.107674	0.112	0.246533	NO
Sutterella_wadsworthensis_9283	L85266_LS0	0.480225	0.118	0.258212	NO
Bacteroides_ovatus_1871	L4971_LS0	0.0601314	0.119	0.258877	NO
Bifidobacterium_pseudocatenulatum_17237	L8331_LS0	0.078403	0.12	0.259535	NO
Bacteroides_fragilis_1855_group	L34922_LS1	1	0.124	0.266636	NO
Bacteroides_thetaiotaomicron_1861	L8017_LS0	0	0.128	0.273655	NO
Alistipes_onderdonkii_2303	L14760_LS0	0.0371658	0.13	0.275865	NO
Bifidobacterium_adolescentis_17244	L5274_LS0	-0.00853512	0.132	0.275865	NO
Bifidobacterium_pseudocatenulatum_17237	L3588_LS0	0.269166	0.132	0.275865	NO
Parabacteroides_distasonis_1934	L13627_LS0	0.0562596	0.132	0.275865	NO
Parabacteroides_distasonis_1934	L31853_LS0	0.0429189	0.134	0.27848	NO
Bifidobacterium_adolescentis_17244	L3311_LS0	-0.0135006	0.135	0.279	NO
Bacteroides_ovatus_1871	L8331_LS0	0.0349055	0.137	0.280525	NO
Bacteroides_stercoris_1830_group	L34922_LS1	1	0.138	0.280525	NO
Sutterella_wadsworthensis_9283	L53816_LS1	0	0.138	0.280525	NO
Bifidobacterium_breve_17247	L8017_LS0	-0.0238084	0.142	0.287087	NO
Bacteroides_cellulosilyticus_1844	L8331_LS0	0.0716772	0.143	0.287546	NO
Bifidobacterium_breve_17247	L4203_LS0	0.0470892	0.144	0.288	NO
Bifidobacterium_adolescentis_17244	L31853_LS0	0.0525609	0.151	0.300385	NO
Phocaeicola_vulgatus_1814	L4971_LS0	0.0355744	0.155	0.306702	YES
Bifidobacterium_bifidum_17256	L13627_LS0	0.114337	0.156	0.307048	NO
Bifidobacterium_bifidum_17256	L3168_LS0	0.114254	0.157	0.307389	NO
Bacteroides_thetaiotaomicron_1861	L53816_LS1	0	0.159	0.309675	NO
Alistipes_communis_2290	L8331_LS0	0.0304158	0.165	0.314769	NO
Bifidobacterium_bifidum_17256	L4203_LS0	0.0314506	0.164	0.314769	NO
Parabacteroides_distasonis_1934	L14760_LS0	0.031636	0.165	0.314769	NO
Phocaeicola_dorei_1815	L4971_LS0	0.09947	0.165	0.314769	NO
Bacteroides_cellulosilyticus_1844	L14760_LS0	0.0604706	0.166	0.315061	NO
Bacteroides_stercoris_1830_group	L4071_LS0	-0.0147683	0.171	0.322904	NO
Bacteroides_xylanisolvens_1867	L31853_LS0	0.132796	0.175	0.328788	NO
Alistipes_communis_2290	L4203_LS0	0.0217078	0.178	0.332744	NO
Phocaeicola_vulgatus_1814	L4071_LS0	0.0538719	0.184	0.34224	NO
Bifidobacterium_longum_17248	L85266_LS0	0.167845	0.185	0.342388	NO
Phocaeicola_vulgatus_1814	L7105_LS0	0.0214979	0.189	0.348059	YES
Bacteroides_ovatus_1871	L31853_LS0	0.0354506	0.195	0.35734	NO
Parabacteroides_distasonis_1934	L4971_LS0	0.0327614	0.196	0.357412	NO
Bacteroides_xylanisolvens_1867	L3588_LS0	0.0589046	0.201	0.364741	NO
Faecalibacterium_prausnitzii_15342	L8331_LS0	0.0212566	0.204	0.368388	NO
Alistipes_onderdonkii_2303	L3168_LS0	-0.043761	0.206	0.370203	NO
Bifidobacterium_breve_17247	L4071_LS0	0.0562182	0.207	0.370212	NO
Bacteroides_caccae_1877	L13627_LS0	0.0444258	0.213	0.37912	YES
Alistipes_communis_2290	L53816_LS1	-0.00662034	0.219	0.384283	NO
Alistipes_onderdonkii_2303	L29512_LS0	0	0.218	0.384283	NO
Sutterella_wadsworthensis_9283	L3311_LS0	0.0428599	0.217	0.384283	NO
Bifidobacterium_longum_17248	L5274_LS0	0.0377417	0.221	0.385972	NO
Bifidobacterium_bifidum_17256	L8017_LS0	-0.00670626	0.224	0.389383	NO
Alistipes_onderdonkii_2303	L85266_LS0	0.382733	0.241	0.416986	NO
Bifidobacterium_pseudocatenulatum_17237	L4203_LS0	0.0639095	0.243	0.418286	NO
Parabacteroides_merdae_1949	L53816_LS1	0.0155206	0.244	0.418286	NO
Alistipes_onderdonkii_2303	L53816_LS1	-0.017505	0.247	0.421486	NO
Bacteroides_stercoris_1830_group	L7105_LS0	0.0157552	0.252	0.426109	NO
Bifidobacterium_bifidum_17256	L53816_LS1	0.0564144	0.252	0.426109	NO
Bacteroides_fragilis_1855_group	L8017_LS0	-0.00662034	0.271	0.454108	NO
Bifidobacterium_longum_17248	L35342_LS1	0.115405	0.271	0.454108	YES
Bifidobacterium_pseudocatenulatum_17237	L3311_LS0	0.0479424	0.281	0.468753	NO
Faecalibacterium_prausnitzii_15342	L14760_LS0	0.0198205	0.288	0.478286	NO
Bifidobacterium_longum_17248	L14760_LS0	0.0153891	0.298	0.492693	NO
Parabacteroides_merdae_1949	L3311_LS0	0.00468333	0.302	0.497097	NO
Bacteroides_ovatus_1871	L4071_LS0	0.0189771	0.309	0.506379	NO
Phocaeicola_vulgatus_1814	L35342_LS1	0.25	0.312	0.509053	NO
Bacteroides_thetaiotaomicron_1861	L3311_LS0	0.00811265	0.322	0.523074	NO
Phocaeicola_vulgatus_1814	L43503_LS0	0.066063	0.325	0.525652	NO
Sutterella_wadsworthensis_9286	L4971_LS0	0.00844957	0.336	0.541091	NO
Parabacteroides_distasonis_1934	L37144_LS1	0.0159672	0.343	0.549983	YES
Bifidobacterium_adolescentis_17244	L13627_LS0	-0.0172966	0.356	0.568378	NO
Bacteroides_stercoris_1830_group	L3311_LS0	-0.0369179	0.36	0.572186	NO
Bifidobacterium_adolescentis_17244	L14760_LS0	0.00499329	0.362	0.572186	NO
Phocaeicola_dorei_1815	L14760_LS0	0.0122094	0.363	0.572186	NO
Phocaeicola_vulgatus_1814	L29512_LS0	0.015958	0.365	0.572911	NO
Sutterella_wadsworthensis_9283	L43503_LS0	-9.78e-17	0.372	0.581445	NO
Bacteroides_xylanisolvens_1867	L3311_LS0	0.0223502	0.376	0.581925	NO
Phocaeicola_dorei_1815	L43503_LS0	-0.057937	0.377	0.581925	NO
Phocaeicola_dorei_1815	L4203_LS0	0.0046767	0.376	0.581925	YES
Faecalibacterium_prausnitzii_15342	L3588_LS0	0.00973552	0.382	0.587207	NO
Phocaeicola_vulgatus_1814	L3311_LS0	0.00632122	0.396	0.606222	NO
Bifidobacterium_longum_17248	L8017_LS0	0.00145651	0.402	0.612885	NO
Bacteroides_stercoris_1830_group	L3588_LS0	0.00859647	0.405	0.612972	NO
Bifidobacterium_pseudocatenulatum_17237	L4071_LS0	0.0125673	0.406	0.612972	NO
Parabacteroides_merdae_1949	L37144_LS1	0.00616577	0.407	0.612972	YES
Bifidobacterium_pseudocatenulatum_17237	L7105_LS0	0.012729	0.412	0.618	NO
Bifidobacterium_bifidum_17256	L4971_LS0	0.01754	0.414	0.618506	NO
Bifidobacterium_longum_17248	L31853_LS0	0.00182992	0.416	0.619008	NO
Bacteroides_uniformis_1836_group	L3311_LS0	0.00231966	0.421	0.623952	NO
Bifidobacterium_bifidum_17256	L29512_LS0	-0.0389325	0.43	0.634762	NO
Bacteroides_caccae_1877	L8331_LS0	0.00353722	0.432	0.635194	NO
Alistipes_communis_2290	L3588_LS0	-0.0189846	0.441	0.6448	YES
Bacteroides_fragilis_1855_group	L3588_LS0	-0.0353048	0.442	0.6448	NO
Bacteroides_ovatus_1871	L3588_LS0	0.00286113	0.449	0.652453	NO
Parabacteroides_distasonis_1934	L3588_LS0	0.00209334	0.454	0.657152	NO
Bacteroides_thetaiotaomicron_1861	L4971_LS0	-0.018179	0.465	0.665308	NO
Bacteroides_xylanisolvens_1867	L29512_LS0	0.0251899	0.462	0.665308	NO
Faecalibacterium_prausnitzii_15342	L4071_LS0	-0.00797092	0.465	0.665308	NO
Bifidobacterium_pseudocatenulatum_17237	L8017_LS0	-0.0557147	0.471	0.67131	NO
Faecalibacterium_prausnitzii_15342	L7105_LS0	5.04e-05	0.479	0.680107	NO
Faecalibacterium_prausnitzii_15342	L53816_LS1	0.00777319	0.481	0.68035	NO
Bifidobacterium_bifidum_17256	L3311_LS0	-0.0384157	0.485	0.683409	NO
Alistipes_onderdonkii_2303	L4071_LS0	-0.0272469	0.489	0.686445	NO
Bacteroides_caccae_1877	L8017_LS0	-0.0159298	0.5	0.699248	NO
Phocaeicola_dorei_1815	L53816_LS1	-0.0102883	0.502	0.699416	NO
Parabacteroides_merdae_1949	L4971_LS0	-0.00925534	0.506	0.702358	NO
Alistipes_onderdonkii_2303	L3588_LS0	-0.00297082	0.513	0.7068	YES
Phocaeicola_vulgatus_1814	L5274_LS0	-0.00199882	0.513	0.7068	NO
Bacteroides_ovatus_1871	L14760_LS0	-0.00635846	0.515	0.706937	YES
Parabacteroides_merdae_1949	L8017_LS0	-0.00842551	0.537	0.734426	NO
Alistipes_communis_2290	L13627_LS0	-0.0451664	0.547	0.745363	NO
Bacteroides_clarus_1832	L3588_LS0	-0.0871864	0.551	0.748058	NO
Parabacteroides_distasonis_1934	L8017_LS0	-0.00615605	0.553	0.748058	NO
Sutterella_wadsworthensis_9286	L5274_LS0	-0.0254583	0.556	0.749391	NO
Bifidobacterium_breve_17247	L29512_LS0	-0.00173528	0.559	0.750715	NO
Phocaeicola_vulgatus_1814	L3588_LS0	-0.011095	0.571	0.764072	NO
Faecalibacterium_prausnitzii_15342	L5274_LS0	-0.0165902	0.578	0.767914	NO
Phocaeicola_vulgatus_1814	L8017_LS0	-0.00555003	0.577	0.767914	NO
Bacteroides_fragilis_1855_group	L14760_LS0	-0.039293	0.59	0.772817	NO
Bifidobacterium_pseudocatenulatum_17237	L29512_LS0	-0.0226837	0.584	0.772817	NO
Faecalibacterium_prausnitzii_15342	L4203_LS0	-0.0113779	0.589	0.772817	NO
Sutterella_wadsworthensis_9286	L7105_LS0	-0.0104403	0.588	0.772817	NO
Bacteroides_uniformis_1836_group	L8017_LS0	-0.00483626	0.601	0.773606	NO
Bifidobacterium_adolescentis_17244	L8017_LS0	-0.0198047	0.599	0.773606	NO
Bifidobacterium_adolescentis_17244	L4203_LS0	-0.0123535	0.599	0.773606	NO
Bifidobacterium_longum_17248	L3311_LS0	-0.0137851	0.594	0.773606	NO
Sutterella_wadsworthensis_9286	L8017_LS0	-0.0280886	0.599	0.773606	NO
Phocaeicola_vulgatus_1814	L4203_LS0	-0.0101184	0.613	0.786331	YES
Bacteroides_caccae_1877	L37144_LS1	-0.0179287	0.634	0.804735	NO
Bacteroides_faecis_1860	L14760_LS0	-0.0550143	0.635	0.804735	YES
Sutterella_wadsworthensis_9286	L3588_LS0	-0.0148381	0.632	0.804735	NO
Sutterella_wadsworthensis_9286	L31853_LS0	-0.0257682	0.636	0.804735	YES
Bacteroides_cellulosilyticus_1844	L3588_LS0	-0.0392715	0.647	0.815878	NO
Bacteroides_thetaiotaomicron_1861	L4071_LS0	-0.0418062	0.652	0.819405	NO
Phocaeicola_vulgatus_1814	L14760_LS0	-0.0182396	0.658	0.824162	NO
Alistipes_communis_2290	L8017_LS0	-0.0214632	0.682	0.838224	NO
Bacteroides_uniformis_1836_group	L37144_LS1	-0.0344336	0.685	0.838224	NO
Bifidobacterium_longum_17248	L3588_LS0	-0.0320512	0.685	0.838224	NO
Faecalibacterium_prausnitzii_15342	L3311_LS0	-0.0247015	0.68	0.838224	NO
Parabacteroides_merdae_1949	L43503_LS0	-0.0736272	0.675	0.838224	NO
Phocaeicola_vulgatus_1814	L53816_LS1	-0.0365666	0.68	0.838224	YES
Sutterella_wadsworthensis_9286	L3311_LS0	-0.0723335	0.682	0.838224	NO
Bifidobacterium_bifidum_17256	L3588_LS0	-0.070068	0.688	0.838824	NO
Sutterella_wadsworthensis_9286	L14760_LS0	-0.0360747	0.69	0.838824	NO
Bifidobacterium_bifidum_17256	L7105_LS0	-0.0342211	0.704	0.853055	NO
Bifidobacterium_pseudocatenulatum_17237	L13627_LS0	-0.0595877	0.711	0.857165	NO
Faecalibacterium_prausnitzii_15342	L8017_LS0	-0.0189647	0.712	0.857165	YES
Sutterella_wadsworthensis_9286	L8331_LS0	-0.0312995	0.716	0.8592	NO
Alistipes_onderdonkii_2303	L13627_LS0	-0.049771	0.726	0.868399	NO
Phocaeicola_dorei_1815	L8017_LS0	-0.0236575	0.729	0.869192	NO
Bacteroides_ovatus_1871	L7105_LS0	-0.0262431	0.745	0.885431	NO
Bifidobacterium_longum_17248	L4203_LS0	-0.0220356	0.759	0.899197	NO
Bacteroides_stercoris_1830_group	L3168_LS0	-0.147442	0.78	0.921143	NO
Bifidobacterium_longum_17248	L53816_LS1	-0.0613762	0.785	0.924114	NO
Bifidobacterium_longum_17248	L12678_LS0	-0.0672856	0.806	0.945842	NO
Faecalibacterium_prausnitzii_15342	L4971_LS0	-0.0499745	0.813	0.951057	NO
Bifidobacterium_longum_17248	L4071_LS0	-0.0432961	0.819	0.952087	NO
Phocaeicola_vulgatus_1814	L8331_LS0	-0.0232668	0.817	0.952087	YES
Bacteroides_faecis_1860	L7105_LS0	-0.114568	0.847	0.98157	NO
Parabacteroides_merdae_1949	L7105_LS0	-0.0257548	0.856	0.988919	NO
Alistipes_communis_2290	L7105_LS0	-0.0283027	0.869	1	NO
Alistipes_communis_2290	L3311_LS0	2.77e-09	1	1	NO
Alistipes_communis_2290	L4971_LS0	1.32e-09	1	1	NO
Alistipes_onderdonkii_2303	L7105_LS0	-0.048976	0.992	1	NO
Alistipes_onderdonkii_2303	L8017_LS0	-0.0368542	0.928	1	NO
Bacteroides_caccae_1877	L7105_LS0	-0.0613637	0.987	1	NO
Bacteroides_cellulosilyticus_1844	L7105_LS0	-0.443384	0.997	1	YES
Bacteroides_cellulosilyticus_1844	L8017_LS0	-0.223452	0.991	1	NO
Bacteroides_cellulosilyticus_1844	L4071_LS0	#NAME?	1	1	NO
Bacteroides_faecis_1860	L3588_LS0	#NAME?	1	1	NO
Bacteroides_ovatus_1871	L13627_LS0	-0.10623	0.881	1	YES
Bacteroides_ovatus_1871	L53816_LS1	-0.0754002	0.933	1	NO
Bacteroides_ovatus_1871	L85266_LS0	-0.326698	0.941	1	NO
Bacteroides_ovatus_1871	L29512_LS0	-0.105635	0.921	1	NO
Bacteroides_ovatus_1871	L3311_LS0	-0.0480165	0.941	1	NO
Bacteroides_ovatus_1871	L37144_LS1	-0.0823245	0.932	1	NO
Bacteroides_stercoris_1830_group	L14760_LS0	-0.0747432	0.962	1	NO
Bacteroides_stercoris_1830_group	L8017_LS0	-0.121261	0.969	1	NO
Bacteroides_stercoris_1830_group	L37144_LS1	-0.510754	0.944	1	NO
Bacteroides_thetaiotaomicron_1861	L13627_LS0	-0.0676878	0.876	1	YES
Bacteroides_thetaiotaomicron_1861	L7105_LS0	-0.0983137	0.999	1	NO
Bacteroides_thetaiotaomicron_1861	L37144_LS1	-0.130574	0.921	1	NO
Bacteroides_uniformis_1836_group	L7105_LS0	-0.0228937	0.913	1	NO
Bacteroides_uniformis_1836_group	L3168_LS0	-0.0279946	1	1	NO
Bacteroides_xylanisolvens_1867	L13627_LS0	-0.156097	1	1	YES
Bacteroides_xylanisolvens_1867	L7105_LS0	-0.12724	1	1	YES
Bacteroides_xylanisolvens_1867	L3168_LS0	-0.271058	0.927	1	NO
Bacteroides_xylanisolvens_1867	L8017_LS0	-0.140279	1	1	NO
Bacteroides_xylanisolvens_1867	L37144_LS1	-0.194215	0.996	1	NO
Bifidobacterium_adolescentis_17244	L3588_LS0	-0.0368992	0.953	1	NO
Bifidobacterium_adolescentis_17244	L7105_LS0	-0.0367707	0.979	1	NO
Bifidobacterium_adolescentis_17244	L4071_LS0	-0.0833486	0.903	1	NO
Bifidobacterium_adolescentis_17244	L37144_LS1	-0.0970095	0.925	1	NO
Bifidobacterium_bifidum_17256	L85266_LS0	5.89e-09	1	1	NO
Bifidobacterium_breve_17247	L3588_LS0	-0.190591	0.898	1	NO
Bifidobacterium_breve_17247	L7105_LS0	-0.0584995	0.894	1	NO
Bifidobacterium_breve_17247	L85266_LS0	-0.172032	0.937	1	NO
Bifidobacterium_breve_17247	L3311_LS0	-0.101503	0.955	1	NO
Bifidobacterium_breve_17247	L4971_LS0	-0.097678	0.871	1	NO
Bifidobacterium_longum_17248	L34922_LS1	6.97e-09	1	1	YES
Bifidobacterium_longum_17248	L4971_LS0	-0.068155	0.911	1	NO
Bifidobacterium_pseudocatenulatum_17237	L3168_LS0	-0.137512	0.967	1	NO
Faecalibacterium_prausnitzii_15342	L13627_LS0	-0.0774517	0.942	1	NO
Faecalibacterium_prausnitzii_15342	L29512_LS0	-0.154997	0.877	1	NO
Faecalibacterium_prausnitzii_15342	L31853_LS0	-0.060578	0.92	1	NO
Phocaeicola_dorei_1815	L37144_LS1	-0.102217	0.925	1	NO
Phocaeicola_vulgatus_1814	L3168_LS0	-0.119506	0.882	1	NO
Sutterella_wadsworthensis_9283	L3588_LS0	-0.0528464	0.892	1	NO
Sutterella_wadsworthensis_9283	L7105_LS0	-0.153525	1	1	NO
Sutterella_wadsworthensis_9286	L12678_LS0	#NAME?	1	1	NO
